# Genetic basis of variation in thermal developmental plasticity for *Drosophila melanogaster* body pigmentation

**DOI:** 10.1101/2023.09.03.556093

**Authors:** E Lafuente, D Duneau, P Beldade

**Affiliations:** Instituto Gulbenkian de Ciência, Oeiras, Portugal; UMR5174, Laboratoire Évolution & Diversité Biologique, Université Paul Sabatier, Toulouse, France; Institute of Ecology & Evolution, University of Edinburgh, Edinburgh, UK; cE3c (Center for Ecology, Evolution and Environmental Changes) & CHANGE (Global Change and Sustainability Institute), FCUL, Lisboa Portugal

**Keywords:** developmental plasticity, thermal melanism, insect coloration, GWAS, DGRP, seasonal variation

## Abstract

Seasonal differences in insect pigmentation are attributed to the influence of ambient temperature on pigmentation development. This thermal plasticity is adaptive and heritable, thereby capable of evolving. However, the specific genes contributing to the variation in plasticity that can drive its evolution remain largely unknown. To address this, we analyzed pigmentation and pigmentation plasticity in *Drosophila melanogaster*. We measured two components of pigmentation in the thorax and abdomen: overall darkness and the proportion of length covered by darker pattern elements (a trident in the thorax and bands in the abdomen) in females from two developmental temperatures (17°C or 28°C) and 191 genotypes. Using a GWAS approach to identify the genetic basis of variation in pigmentation and its response to temperature, we identified numerous dispersed QTLs, including some mapping to melanogenesis genes (*yellow*, *ebony*, and *tan*). Remarkably, we observed limited overlap between QTLs for variation within specific temperatures and those influencing thermal plasticity, as well as minimal overlap between plasticity QTLs across pigmentation components and across body parts. For most traits, consistent with selection favoring the retention of plasticity, we found that lower plasticity alleles were often at lower frequencies. The functional analysis of selected candidate QTLs and pigmentation genes largely confirmed their contributions to variation in pigmentation and/or pigmentation plasticity. Overall, our study reveals the existence and underlying basis of extensive and trait-specific genetic variation for pigmentation and pigmentation plasticity, offering a rich reservoir of raw material for natural selection to shape the independent evolution of these traits.

## Supplementary material for "Genetic basis of variation in thermal developmental plasticity for *Drosophila melanogaster* body pigmentation": Table S1

### Sheet: raw data
Fly_ID	DGRP_line	Replicate	Temperature	Body_part	Odk	Pat
1	line_100	1	17	abdomen	0.759939	0.630769
1	line_100	1	17	thorax	0.639308	0.830769
2	line_100	1	17	abdomen	0.70714	0.6
2	line_100	1	17	thorax	0.571428	0.457627
3	line_100	1	17	abdomen	0.721085	0.605263
3	line_100	1	17	thorax	0.58754	0.538462
4	line_100	1	17	abdomen	0.753706	0.715596
4	line_100	1	17	thorax	0.542484	0.784615
5	line_100	1	17	abdomen	0.774403	0.62963
5	line_100	1	17	thorax	0.555653	0.619048
6	line_100	1	17	abdomen	0.780442	0.627907
6	line_100	1	17	thorax	0.625636	0.482143
7	line_100	1	17	abdomen	0.763981	0.504132
7	line_100	1	17	thorax	0.595659	0.242424
8	line_100	1	17	abdomen	0.706426	0.53125
8	line_100	1	17	thorax	0.526866	0.365079
9	line_100	1	17	abdomen	0.697999	0.614035
9	line_100	1	17	thorax	0.543295	0.362069
10	line_100	1	28	abdomen	0.735963	0.318519
10	line_100	1	28	thorax	0.642274	0.522388
11	line_100	1	28	abdomen	0.769473	0.275591
11	line_100	1	28	thorax	0.612765	0.5
12	line_100	1	28	abdomen	0.745875	0.304965
12	line_100	1	28	thorax	0.627125	0.875
13	line_100	1	28	abdomen	0.720572	0.367647
13	line_100	1	28	thorax	0.570305	0.467532
14	line_100	1	28	abdomen	0.815094	0.377778
14	line_100	1	28	thorax	0.678137	0.777778
15	line_100	1	28	abdomen	0.745539	0.330986
15	line_100	1	28	thorax	0.653585	0.549296
16	line_100	1	28	abdomen	0.509184	0.402985
16	line_100	1	28	thorax	0.653804	0.723077
17	line_100	1	28	abdomen	0.750139	0.453333
17	line_100	1	28	thorax	0.626003	0.492308
18	line_100	1	28	abdomen	0.697186	0.340909
18	line_100	1	28	thorax	0.689476	0.809524
19	line_101	1	17	abdomen	0.62078	0.515873
19	line_101	1	17	thorax	0.518478	0.464789
20	line_101	2	17	abdomen	0.642352	0.495726
20	line_101	2	17	thorax	0.452868	0.545455
21	line_101	2	17	abdomen	0.683586	0.572581
21	line_101	2	17	thorax	0.460685	0.359375
22	line_101	2	17	abdomen	0.59607	0.488889
22	line_101	2	17	thorax	NA	NA
23	line_101	2	17	abdomen	0.645014	0.479452
23	line_101	2	17	thorax	0.495994	0.569231
24	line_101	2	17	abdomen	0.581589	0.437126
24	line_101	2	17	thorax	0.553246	0.514286
25	line_101	1	17	abdomen	0.58597	0.492188
25	line_101	1	17	thorax	0.468471	0.290323
26	line_101	1	17	abdomen	0.608257	0.493243
26	line_101	1	17	thorax	0.404253	0.405797
27	line_101	1	17	abdomen	0.547965	0.447552
27	line_101	1	17	thorax	0.427447	0.476923
28	line_101	1	17	abdomen	0.616492	0.488372
28	line_101	1	17	thorax	0.446281	0.352941
29	line_101	1	17	abdomen	0.656172	0.510791
29	line_101	1	17	thorax	0.501783	0.4
30	line_101	2	17	abdomen	0.604932	0.464052
30	line_101	2	17	thorax	0.501692	0.409836
31	line_101	2	17	abdomen	0.666712	0.508065
31	line_101	2	17	thorax	NA	NA
32	line_101	2	17	abdomen	0.613175	0.482517
32	line_101	2	17	thorax	0.442723	0.522388
33	line_101	1	28	abdomen	0.437979	0.337079
33	line_101	1	28	thorax	0.522529	0.58
34	line_101	1	28	abdomen	0.583917	0.397959
34	line_101	1	28	thorax	0.574324	0.409836
35	line_101	1	28	abdomen	0.568927	0.411765
35	line_101	1	28	thorax	0.488631	0.464286
36	line_101	1	28	abdomen	0.517904	0.411215
36	line_101	1	28	thorax	0.498317	0.37037
37	line_101	1	28	abdomen	0.54355	0.402062
37	line_101	1	28	thorax	0.558925	0.561404
38	line_101	1	28	abdomen	0.511705	0.350515
38	line_101	1	28	thorax	0.496833	0.692308
39	line_101	1	28	abdomen	0.424745	0.391304
39	line_101	1	28	thorax	0.484275	0.327869
40	line_101	1	28	abdomen	0.533039	0.372549
40	line_101	1	28	thorax	NA	NA
41	line_101	1	28	abdomen	0.593448	0.410526
41	line_101	1	28	thorax	0.53262	0.368421
42	line_101	1	28	abdomen	0.618176	0.319149
42	line_101	1	28	thorax	0.561508	0.385965
43	line_101	2	28	abdomen	0.749181	0.361905
43	line_101	2	28	thorax	0.608287	0.451613
44	line_101	2	28	abdomen	0.651154	0.36036
44	line_101	2	28	thorax	NA	NA
45	line_101	2	28	abdomen	0.73933	0.375
45	line_101	2	28	thorax	NA	NA
46	line_101	2	28	abdomen	0.713524	0.361111
46	line_101	2	28	thorax	0.686005	0.369231
47	line_101	2	28	abdomen	0.665835	0.292683
47	line_101	2	28	thorax	0.62005	0.4375
48	line_101	2	28	abdomen	0.716627	0.403509
48	line_101	2	28	thorax	0.531448	0.459016
49	line_101	2	28	abdomen	0.630979	0.377358
49	line_101	2	28	thorax	0.514243	0.661538
50	line_101	2	28	abdomen	0.587817	0.513043
50	line_101	2	28	thorax	0.50954	0.313433
51	line_101	2	28	abdomen	0.644372	0.330435
51	line_101	2	28	thorax	0.513017	0.453125
52	line_101	2	28	abdomen	NA	NA
52	line_101	2	28	thorax	0.526927	0.30303
53	line_101	2	28	abdomen	0.615333	0.351852
53	line_101	2	28	thorax	0.521157	0.557377
54	line_101	2	28	abdomen	0.693963	0.572816
54	line_101	2	28	thorax	0.548897	0.370968
55	line_105	1	17	abdomen	0.726657	0.534884
55	line_105	1	17	thorax	0.636982	0.55
56	line_105	1	17	abdomen	0.798002	0.584
56	line_105	1	17	thorax	0.659298	0.617647
57	line_105	1	17	abdomen	0.775848	0.684685
57	line_105	1	17	thorax	0.669453	0.705882
58	line_105	1	17	abdomen	0.821955	0.651852
58	line_105	1	17	thorax	0.668018	0.723077
59	line_105	1	17	abdomen	0.779623	0.569231
59	line_105	1	17	thorax	0.66116	0.671642
60	line_105	1	17	abdomen	0.793953	0.658915
60	line_105	1	17	thorax	0.685467	0.676923
61	line_105	1	17	abdomen	0.810332	0.669291
61	line_105	1	17	thorax	0.674947	0.684932
62	line_105	1	17	abdomen	0.699906	0.543307
62	line_105	1	17	thorax	0.634329	0.675676
63	line_105	1	17	abdomen	0.746823	0.5
63	line_105	1	17	thorax	0.650744	0.585714
64	line_105	1	17	abdomen	0.732685	0.571429
64	line_105	1	17	thorax	0.652783	0.597222
65	line_105	1	17	abdomen	0.796443	0.572519
65	line_105	1	17	thorax	NA	NA
66	line_105	1	28	abdomen	0.584876	0.493056
66	line_105	1	28	thorax	0.547817	0.61194
67	line_105	1	28	abdomen	0.642339	0.391608
67	line_105	1	28	thorax	0.531438	0.5
68	line_105	1	28	abdomen	0.732338	0.451128
68	line_105	1	28	thorax	0.540454	0.684211
69	line_105	2	28	abdomen	0.715023	0.495935
69	line_105	2	28	thorax	0.579175	0.793103
70	line_105	2	28	abdomen	0.690131	0.444444
70	line_105	2	28	thorax	NA	NA
71	line_105	2	28	abdomen	0.689862	0.525424
71	line_105	2	28	thorax	0.624492	0.590909
72	line_105	2	28	abdomen	0.669014	0.466165
72	line_105	2	28	thorax	0.530442	0.461538
73	line_105	2	28	abdomen	0.697454	0.459854
73	line_105	2	28	thorax	0.515859	0.513889
74	line_105	2	28	abdomen	0.723982	0.508065
74	line_105	2	28	thorax	0.493851	0.30303
75	line_105	2	28	abdomen	0.742724	0.445255
75	line_105	2	28	thorax	0.538509	0.77193
76	line_105	2	28	abdomen	NA	NA
76	line_105	2	28	thorax	NA	NA
77	line_105	1	28	abdomen	0.760166	0.519084
77	line_105	1	28	thorax	0.625747	0.594203
78	line_105	2	28	abdomen	NA	NA
78	line_105	2	28	thorax	0.453536	0.526316
79	line_105	1	28	abdomen	0.77401	0.444444
79	line_105	1	28	thorax	0.58965	0.575758
80	line_105	1	28	abdomen	0.724134	0.405405
80	line_105	1	28	thorax	0.531212	0.43662
81	line_105	1	28	abdomen	0.756809	0.517241
81	line_105	1	28	thorax	0.503005	0.220588
82	line_105	1	28	abdomen	0.810616	0.478632
82	line_105	1	28	thorax	0.497981	0.313433
83	line_105	1	28	abdomen	0.766506	0.552846
83	line_105	1	28	thorax	0.459474	0.402778
84	line_105	1	28	abdomen	0.808844	0.482759
84	line_105	1	28	thorax	0.483051	0.703125
85	line_105	1	28	abdomen	0.699073	0.40411
85	line_105	1	28	thorax	0.573978	0.493333
86	line_105	2	28	abdomen	0.743945	0.517544
86	line_105	2	28	thorax	0.698866	0.647887
87	line_105	2	28	abdomen	0.722079	0.44697
87	line_105	2	28	thorax	0.609721	0.685185
88	line_109	1	17	abdomen	0.719074	0.584615
88	line_109	1	17	thorax	0.678997	0.485294
89	line_109	1	17	abdomen	0.690198	0.578947
89	line_109	1	17	thorax	0.706801	0.476923
90	line_109	1	17	abdomen	0.626535	0.452991
90	line_109	1	17	thorax	0.692373	0.586207
91	line_109	1	17	abdomen	0.737816	0.701923
91	line_109	1	17	thorax	0.693636	0.522388
92	line_109	1	17	abdomen	0.640935	0.479675
92	line_109	1	17	thorax	0.710175	0.507246
93	line_109	1	17	abdomen	0.730006	0.563492
93	line_109	1	17	thorax	0.681351	0.492754
94	line_109	1	17	abdomen	0.752191	0.566038
94	line_109	1	17	thorax	0.749703	0.478873
95	line_109	1	17	abdomen	0.747598	0.546875
95	line_109	1	17	thorax	0.7272	0.376812
96	line_109	1	17	abdomen	0.731899	0.578512
96	line_109	1	17	thorax	0.734854	0.53125
97	line_109	1	17	abdomen	0.704943	0.483333
97	line_109	1	17	thorax	0.701138	0.575758
98	line_109	1	28	abdomen	0.687275	0.480392
98	line_109	1	28	thorax	0.650452	0.534483
99	line_109	1	28	abdomen	0.772874	0.421569
99	line_109	1	28	thorax	0.731002	0.47619
100	line_109	1	28	abdomen	0.663796	0.446602
100	line_109	1	28	thorax	0.706144	0.362319
101	line_109	1	28	abdomen	0.631645	0.388889
101	line_109	1	28	thorax	0.680387	0.474576
102	line_109	1	28	abdomen	0.731642	0.593023
102	line_109	1	28	thorax	0.667562	0.4872
103	line_109	1	28	abdomen	0.646153	0.538251
103	line_109	1	28	thorax	0.716431	0.589016
104	line_129	1	17	abdomen	0.839015	0.806202
104	line_129	1	17	thorax	0.753968	0.376812
105	line_129	2	17	abdomen	0.832592	0.798387
105	line_129	2	17	thorax	0.773593	0.533333
106	line_129	1	17	abdomen	0.823502	0.79646
106	line_129	1	17	thorax	0.763926	0.557377
107	line_129	1	17	abdomen	0.831218	0.748092
107	line_129	1	17	thorax	0.778414	0.507463
108	line_129	1	17	abdomen	0.823004	0.76
108	line_129	1	17	thorax	0.761757	0.545455
109	line_129	1	17	abdomen	0.841483	0.836207
109	line_129	1	17	thorax	NA	NA
110	line_129	2	17	abdomen	0.814271	0.697479
110	line_129	2	17	thorax	0.747708	0.616667
111	line_129	2	17	abdomen	0.826382	0.884956
111	line_129	2	17	thorax	0.77344	0.55
112	line_129	2	17	abdomen	0.818638	0.8
112	line_129	2	17	thorax	0.746252	0.610169
113	line_129	2	17	abdomen	0.825773	0.76378
113	line_129	2	17	thorax	0.788898	0.584906
114	line_129	1	28	abdomen	0.626948	0.372881
114	line_129	1	28	thorax	0.613284	0.471429
115	line_129	2	28	abdomen	0.664264	0.384615
115	line_129	2	28	thorax	0.673451	0.5
116	line_129	1	28	abdomen	0.667447	0.401639
116	line_129	1	28	thorax	0.645837	0.421875
117	line_129	1	28	abdomen	0.659151	0.411765
117	line_129	1	28	thorax	0.634215	0.684211
118	line_129	1	28	abdomen	0.611399	0.368
118	line_129	1	28	thorax	0.622653	0.384615
119	line_129	1	28	abdomen	0.565525	0.357143
119	line_129	1	28	thorax	0.647564	0.451613
120	line_129	2	28	abdomen	0.577358	0.40458
120	line_129	2	28	thorax	NA	NA
121	line_129	2	28	abdomen	0.561938	0.352
121	line_129	2	28	thorax	0.610069	0.607143
122	line_129	2	28	abdomen	0.595869	0.384
122	line_129	2	28	thorax	0.61681	0.545455
123	line_129	2	28	abdomen	0.622757	0.393443
123	line_129	2	28	thorax	NA	NA
124	line_136	1	17	abdomen	0.805525	0.488722
124	line_136	1	17	thorax	0.798258	0.627119
125	line_136	1	17	abdomen	0.769018	0.428571
125	line_136	1	17	thorax	0.812313	0.711864
126	line_136	1	17	abdomen	0.797518	0.495868
126	line_136	1	17	thorax	0.805624	0.66129
127	line_136	1	17	abdomen	0.792447	0.432836
127	line_136	1	17	thorax	0.779224	0.661765
128	line_136	1	17	abdomen	0.756725	0.430657
128	line_136	1	17	thorax	0.790918	0.560606
129	line_136	2	17	abdomen	0.708065	0.5
129	line_136	2	17	thorax	0.738167	0.53125
130	line_136	2	17	abdomen	NA	NA
130	line_136	2	17	thorax	0.642778	0.589286
131	line_136	2	17	abdomen	0.671535	0.46087
131	line_136	2	17	thorax	NA	NA
132	line_136	2	17	abdomen	0.688334	0.423729
132	line_136	2	17	thorax	0.703709	0.391304
133	line_136	2	17	abdomen	0.715126	0.5
133	line_136	2	17	thorax	0.732738	0.631579
134	line_136	2	17	abdomen	0.678935	0.475248
134	line_136	2	17	thorax	NA	NA
135	line_136	2	17	abdomen	0.554392	0.513274
135	line_136	2	17	thorax	0.711061	0.571429
136	line_136	2	17	abdomen	0.634142	0.455285
136	line_136	2	17	thorax	0.708363	0.627119
137	line_136	2	17	abdomen	0.682008	0.475
137	line_136	2	17	thorax	0.682655	0.53125
138	line_136	2	17	abdomen	0.753385	0.592593
138	line_136	2	17	thorax	NA	NA
139	line_136	3	17	abdomen	0.596444	0.554545
139	line_136	3	17	thorax	NA	NA
140	line_136	3	17	abdomen	0.679335	0.527559
140	line_136	3	17	thorax	NA	NA
141	line_136	1	28	abdomen	0.534642	0.363636
141	line_136	1	28	thorax	0.64334	0.5625
142	line_136	2	28	abdomen	0.48349	0.353448
142	line_136	2	28	thorax	0.621799	0.659574
143	line_136	2	28	abdomen	0.461255	0.351852
143	line_136	2	28	thorax	0.567582	0.535714
144	line_136	1	28	abdomen	0.545017	0.361345
144	line_136	1	28	thorax	0.65351	0.666667
145	line_136	1	28	abdomen	0.566247	0.324324
145	line_136	1	28	thorax	0.623461	0.576923
146	line_136	1	28	abdomen	0.47159	0.291262
146	line_136	1	28	thorax	0.64425	0.56
147	line_136	1	28	abdomen	0.559754	0.342342
147	line_136	1	28	thorax	0.634792	0.741935
148	line_136	1	28	abdomen	0.542204	0.329897
148	line_136	1	28	thorax	0.659264	0.62963
149	line_136	2	28	abdomen	0.533896	0.447619
149	line_136	2	28	thorax	0.588663	0.774194
150	line_136	2	28	abdomen	0.491873	0.276786
150	line_136	2	28	thorax	0.595322	0.539683
151	line_136	2	28	abdomen	0.481705	0.294643
151	line_136	2	28	thorax	0.578565	0.603448
152	line_138	1	17	abdomen	0.868667	0.786885
152	line_138	1	17	thorax	0.799547	0.606061
153	line_138	2	17	abdomen	0.854663	0.709677
153	line_138	2	17	thorax	0.776176	0.584416
154	line_138	2	17	abdomen	0.838529	0.758333
154	line_138	2	17	thorax	0.734921	0.676923
155	line_138	2	17	abdomen	0.825849	0.708333
155	line_138	2	17	thorax	0.75469	0.711864
156	line_138	2	17	abdomen	0.85109	0.707317
156	line_138	2	17	thorax	0.77761	0.61194
157	line_138	2	17	abdomen	0.838596	0.754545
157	line_138	2	17	thorax	0.762911	0.583333
158	line_138	1	17	abdomen	0.856545	0.772727
158	line_138	1	17	thorax	0.78091	0.653333
159	line_138	1	17	abdomen	0.874859	0.770642
159	line_138	1	17	thorax	0.809142	0.616438
160	line_138	1	17	abdomen	0.875115	0.743363
160	line_138	1	17	thorax	0.797458	0.640625
161	line_138	1	17	abdomen	0.863118	0.728682
161	line_138	1	17	thorax	0.808267	0.464789
162	line_138	1	17	abdomen	0.875325	0.713178
162	line_138	1	17	thorax	0.797052	0.608696
163	line_138	1	17	abdomen	0.87741	0.724138
163	line_138	1	17	thorax	0.842975	0.549296
164	line_138	1	17	abdomen	0.793565	0.715447
164	line_138	1	17	thorax	NA	NA
165	line_138	2	17	abdomen	0.846969	0.778689
165	line_138	2	17	thorax	0.777941	0.432836
166	line_138	1	28	abdomen	0.770499	0.598131
166	line_138	1	28	thorax	0.582685	0.359375
167	line_138	1	28	abdomen	0.780988	0.590164
167	line_138	1	28	thorax	0.59107	0.304348
168	line_138	1	28	abdomen	0.784964	0.625
168	line_138	1	28	thorax	0.583008	0.405797
169	line_138	1	28	abdomen	0.787533	0.592593
169	line_138	1	28	thorax	0.634731	0.230769
170	line_138	1	28	abdomen	0.749864	0.490566
170	line_138	1	28	thorax	0.578381	0.276923
171	line_138	1	28	abdomen	0.707487	0.59322
171	line_138	1	28	thorax	0.649586	0.537313
172	line_138	1	28	abdomen	0.779994	0.611111
172	line_138	1	28	thorax	NA	NA
173	line_138	1	28	abdomen	0.812484	0.56701
173	line_138	1	28	thorax	0.578412	0.459016
174	line_142	1	17	abdomen	0.796973	0.65625
174	line_142	1	17	thorax	0.681379	0.529412
175	line_142	1	17	abdomen	0.812047	0.782609
175	line_142	1	17	thorax	0.679579	0.527027
176	line_142	1	17	abdomen	0.796582	0.669118
176	line_142	1	17	thorax	0.701161	0.560606
177	line_142	1	17	abdomen	0.741493	0.65
177	line_142	1	17	thorax	0.670035	0.549296
178	line_142	1	17	abdomen	0.734949	0.637931
178	line_142	1	17	thorax	0.64946	0.52439
179	line_142	1	17	abdomen	0.780622	0.629032
179	line_142	1	17	thorax	0.671318	0.445946
180	line_142	1	17	abdomen	0.742503	0.640351
180	line_142	1	17	thorax	0.660339	0.408451
181	line_142	1	17	abdomen	0.809388	0.610169
181	line_142	1	17	thorax	0.679136	0.467532
182	line_142	1	17	abdomen	0.831013	0.738095
182	line_142	1	17	thorax	0.693347	0.467532
183	line_142	1	17	abdomen	0.774262	0.683761
183	line_142	1	17	thorax	0.692874	0.466667
184	line_142	1	28	abdomen	0.666956	0.509615
184	line_142	1	28	thorax	0.647489	0.630137
185	line_142	1	28	abdomen	0.744703	0.537736
185	line_142	1	28	thorax	0.558228	0.394737
186	line_142	1	28	abdomen	0.705283	0.537037
186	line_142	1	28	thorax	0.490991	0.758065
187	line_142	1	28	abdomen	0.708728	0.60177
187	line_142	1	28	thorax	0.521384	0.48
188	line_142	1	28	abdomen	0.726846	0.568421
188	line_142	1	28	thorax	0.481614	0.571429
189	line_142	1	28	abdomen	0.635406	0.494949
189	line_142	1	28	thorax	0.530922	0.382353
190	line_142	1	28	abdomen	0.69564	0.577586
190	line_142	1	28	thorax	0.584925	0.361111
191	line_142	1	28	abdomen	0.720594	0.537037
191	line_142	1	28	thorax	0.583415	0.694444
192	line_142	1	28	abdomen	0.709411	0.538462
192	line_142	1	28	thorax	0.510395	0.777778
193	line_142	1	28	abdomen	0.769526	0.59434
193	line_142	1	28	thorax	0.594424	0.657143
194	line_142	1	28	abdomen	0.700705	0.681034
194	line_142	1	28	thorax	0.554631	0.246377
195	line_142	1	28	abdomen	0.651668	0.470588
195	line_142	1	28	thorax	0.553619	0.432836
196	line_142	1	28	abdomen	0.705323	0.5
196	line_142	1	28	thorax	NA	NA
197	line_142	1	28	abdomen	0.749872	0.693069
197	line_142	1	28	thorax	0.510605	0.483871
198	line_142	2	28	abdomen	0.761468	0.555556
198	line_142	2	28	thorax	0.649158	0.609375
199	line_142	2	28	abdomen	0.733279	0.525253
199	line_142	2	28	thorax	NA	NA
200	line_142	2	28	abdomen	0.776754	0.626263
200	line_142	2	28	thorax	0.559532	0.538462
201	line_142	2	28	abdomen	0.681228	0.384615
201	line_142	2	28	thorax	0.610898	0.514286
202	line_142	2	28	abdomen	0.759178	0.509615
202	line_142	2	28	thorax	0.615557	0.666667
203	line_142	2	28	abdomen	0.805112	0.641509
203	line_142	2	28	thorax	0.659852	0.527778
204	line_142	2	28	abdomen	0.786386	0.49
204	line_142	2	28	thorax	0.611023	0.71831
205	line_149	1	17	abdomen	0.796275	0.541667
205	line_149	1	17	thorax	0.793484	0.612903
206	line_149	1	17	abdomen	0.801979	0.618321
206	line_149	1	17	thorax	0.811107	0.506667
207	line_149	1	17	abdomen	0.704859	0.537736
207	line_149	1	17	thorax	0.756091	0.452055
208	line_149	1	17	abdomen	0.665664	0.585366
208	line_149	1	17	thorax	0.730771	0.442857
209	line_149	1	17	abdomen	0.565592	0.477612
209	line_149	1	17	thorax	0.719493	0.453333
210	line_149	1	28	abdomen	0.777789	0.446602
210	line_149	1	28	thorax	0.74374	0.369231
211	line_149	1	28	abdomen	0.816866	0.438596
211	line_149	1	28	thorax	0.757497	0.590164
212	line_149	1	28	abdomen	0.747685	0.516129
212	line_149	1	28	thorax	0.67452	0.448276
213	line_149	1	28	abdomen	0.785609	0.537815
213	line_149	1	28	thorax	0.678713	0.539683
214	line_149	1	28	abdomen	0.732218	0.471154
214	line_149	1	28	thorax	0.719422	0.563636
215	line_149	1	28	abdomen	0.694241	0.444444
215	line_149	1	28	thorax	0.676767	0.485294
216	line_149	1	28	abdomen	0.799405	0.45283
216	line_149	1	28	thorax	0.713458	0.509091
217	line_149	1	28	abdomen	0.777761	0.481132
217	line_149	1	28	thorax	0.726664	0.470588
218	line_149	2	28	abdomen	0.71849	0.531746
218	line_149	2	28	thorax	0.620578	0.492308
219	line_149	2	28	abdomen	0.614021	0.45
219	line_149	2	28	thorax	0.562887	0.542373
220	line_149	2	28	abdomen	0.735237	0.481818
220	line_149	2	28	thorax	0.636418	0.568966
221	line_149	2	28	abdomen	0.738461	0.47619
221	line_149	2	28	thorax	0.607828	0.57377
222	line_149	2	28	abdomen	0.730611	0.526786
222	line_149	2	28	thorax	0.587108	0.467742
223	line_149	2	28	abdomen	0.751992	0.556452
223	line_149	2	28	thorax	0.583478	0.722222
224	line_149	2	28	abdomen	0.758834	0.514019
224	line_149	2	28	thorax	0.600092	0.633333
225	line_149	2	28	abdomen	0.780667	0.511811
225	line_149	2	28	thorax	0.631639	0.629032
226	line_153	1	17	abdomen	0.708953	0.632812
226	line_153	1	17	thorax	0.662679	0.615385
227	line_153	1	17	abdomen	0.6761	0.631148
227	line_153	1	17	thorax	0.671617	0.557143
228	line_153	1	17	abdomen	0.761963	0.655172
228	line_153	1	17	thorax	0.619432	0.5
229	line_153	1	17	abdomen	0.69827	0.596639
229	line_153	1	17	thorax	0.624596	0.537313
230	line_153	1	17	abdomen	0.617403	0.544643
230	line_153	1	17	thorax	0.570872	0.546875
231	line_153	1	17	abdomen	0.748129	0.661654
231	line_153	1	17	thorax	0.649549	0.542373
232	line_153	1	17	abdomen	0.770324	0.460177
232	line_153	1	17	thorax	0.657566	0.470588
233	line_153	1	28	abdomen	0.781576	0.652174
233	line_153	1	28	thorax	0.753064	0.585714
234	line_153	2	28	abdomen	0.892485	0.531746
234	line_153	2	28	thorax	0.699494	0.555556
235	line_153	2	28	abdomen	0.819966	0.55814
235	line_153	2	28	thorax	0.708178	0.5
236	line_153	1	28	abdomen	0.793616	0.632812
236	line_153	1	28	thorax	0.72625	0.550725
237	line_153	1	28	abdomen	0.735882	0.496183
237	line_153	1	28	thorax	0.673595	0.584615
238	line_153	1	28	abdomen	0.823526	0.803571
238	line_153	1	28	thorax	0.67472	0.567164
239	line_153	1	28	abdomen	0.821661	0.514493
239	line_153	1	28	thorax	0.639969	0.602941
240	line_153	2	28	abdomen	0.849549	0.616071
240	line_153	2	28	thorax	0.695178	0.484375
241	line_153	2	28	abdomen	0.812754	0.61194
241	line_153	2	28	thorax	0.652518	0.628205
242	line_153	2	28	abdomen	0.844324	0.608333
242	line_153	2	28	thorax	0.650772	0.594203
243	line_153	2	28	abdomen	0.824045	0.57377
243	line_153	2	28	thorax	0.732814	0.681159
244	line_158	1	17	abdomen	0.864706	0.845588
244	line_158	1	17	thorax	0.770374	0.542857
245	line_158	1	17	abdomen	0.860374	0.755725
245	line_158	1	17	thorax	0.793755	0.630769
246	line_158	1	17	abdomen	0.851388	0.839416
246	line_158	1	17	thorax	0.791975	0.528571
247	line_158	1	17	abdomen	0.830522	0.87395
247	line_158	1	17	thorax	0.750028	0.507246
248	line_158	1	17	abdomen	0.846103	0.87963
248	line_158	1	17	thorax	0.768075	0.596491
249	line_158	1	17	abdomen	0.843248	0.784483
249	line_158	1	17	thorax	0.772357	0.538462
250	line_158	1	17	abdomen	0.859989	0.882353
250	line_158	1	17	thorax	0.770467	0.537313
251	line_158	1	17	abdomen	NA	NA
251	line_158	1	17	thorax	0.762554	0.542857
252	line_158	2	17	abdomen	0.74267	0.607692
252	line_158	2	17	thorax	0.704461	0.71875
253	line_158	2	17	abdomen	0.723884	0.615385
253	line_158	2	17	thorax	0.704018	0.590909
254	line_158	2	17	abdomen	0.754566	0.653543
254	line_158	2	17	thorax	0.717225	0.640625
255	line_158	2	17	abdomen	0.648727	0.521739
255	line_158	2	17	thorax	0.687238	0.569444
256	line_158	2	17	abdomen	0.72181	0.684211
256	line_158	2	17	thorax	0.677198	0.628571
257	line_158	2	17	abdomen	0.764361	0.724409
257	line_158	2	17	thorax	0.681148	0.573529
258	line_158	2	17	abdomen	0.7852	0.686441
258	line_158	2	17	thorax	0.723448	0.5625
259	line_158	3	17	abdomen	0.754204	0.741071
259	line_158	3	17	thorax	0.634325	0.61194
260	line_158	3	17	abdomen	0.789083	0.757009
260	line_158	3	17	thorax	0.681791	0.483871
261	line_158	3	17	abdomen	0.751416	0.6875
261	line_158	3	17	thorax	0.652208	0.548387
262	line_158	3	17	abdomen	0.801308	0.633929
262	line_158	3	17	thorax	0.687527	0.596774
263	line_158	3	17	abdomen	0.769601	0.6
263	line_158	3	17	thorax	0.634222	0.588235
264	line_158	3	17	abdomen	0.728721	0.725
264	line_158	3	17	thorax	0.588641	0.661538
265	line_158	3	17	abdomen	0.733163	0.678571
265	line_158	3	17	thorax	0.660286	0.467742
266	line_158	3	17	abdomen	0.750095	0.686275
266	line_158	3	17	thorax	NA	NA
267	line_158	3	17	abdomen	0.752079	0.658915
267	line_158	3	17	thorax	0.644438	0.60274
268	line_158	3	17	abdomen	0.789869	0.75
268	line_158	3	17	thorax	0.72383	0.483333
269	line_158	1	28	abdomen	0.667315	0.603053
269	line_158	1	28	thorax	0.610998	0.57971
270	line_158	1	28	abdomen	0.774033	0.663934
270	line_158	1	28	thorax	0.632732	0.5
271	line_158	1	28	abdomen	0.798252	0.649123
271	line_158	1	28	thorax	0.670208	0.537313
272	line_158	1	28	abdomen	0.788048	0.692982
272	line_158	1	28	thorax	0.712617	0.515625
273	line_158	1	28	abdomen	0.832361	0.723214
273	line_158	1	28	thorax	0.703511	0.5
274	line_158	1	28	abdomen	0.805361	0.637168
274	line_158	1	28	thorax	0.709803	0.466667
275	line_161	1	17	abdomen	0.709974	0.524194
275	line_161	1	17	thorax	0.616185	0.343284
276	line_161	2	17	abdomen	0.733475	0.577465
276	line_161	2	17	thorax	0.625487	0.478873
277	line_161	2	17	abdomen	0.721338	0.63964
277	line_161	2	17	thorax	0.630382	0.315789
278	line_161	2	17	abdomen	0.686349	0.627451
278	line_161	2	17	thorax	0.578395	0.589286
279	line_161	2	17	abdomen	0.734297	0.68
279	line_161	2	17	thorax	0.658746	0.553846
280	line_161	1	17	abdomen	0.747818	0.658915
280	line_161	1	17	thorax	0.610579	0.424242
281	line_161	1	17	abdomen	0.717624	0.560748
281	line_161	1	17	thorax	0.607725	0.348485
282	line_161	1	17	abdomen	0.668077	0.470588
282	line_161	1	17	thorax	0.593212	0.447761
283	line_161	1	17	abdomen	0.723342	0.607692
283	line_161	1	17	thorax	0.64532	0.528571
284	line_161	1	17	abdomen	0.645272	0.53913
284	line_161	1	17	thorax	0.647854	0.523077
285	line_161	1	17	abdomen	0.566124	0.55
285	line_161	1	17	thorax	0.566605	0.632353
286	line_161	2	17	abdomen	0.627019	0.630769
286	line_161	2	17	thorax	0.583386	0.450704
287	line_161	2	17	abdomen	0.652299	0.584746
287	line_161	2	17	thorax	0.609274	0.5
288	line_161	1	28	abdomen	0.659666	0.380597
288	line_161	1	28	thorax	0.600886	0.492958
289	line_161	2	28	abdomen	0.443714	0.486726
289	line_161	2	28	thorax	0.528814	0.539683
290	line_161	2	28	abdomen	0.605509	0.477477
290	line_161	2	28	thorax	0.623219	0.333333
291	line_161	2	28	abdomen	0.688917	0.456897
291	line_161	2	28	thorax	0.51407	0.430556
292	line_161	1	28	abdomen	0.627233	0.419643
292	line_161	1	28	thorax	0.562345	0.492063
293	line_161	1	28	abdomen	0.63217	0.366667
293	line_161	1	28	thorax	0.488959	0.361111
294	line_161	1	28	abdomen	0.620169	0.467213
294	line_161	1	28	thorax	0.431532	0.367089
295	line_161	1	28	abdomen	0.541566	0.416
295	line_161	1	28	thorax	0.389723	0.46875
296	line_161	1	28	abdomen	0.657415	0.469565
296	line_161	1	28	thorax	0.419746	0.350649
297	line_161	2	28	abdomen	0.554801	0.515625
297	line_161	2	28	thorax	0.49676	0.338983
298	line_161	2	28	abdomen	0.614336	0.525862
298	line_161	2	28	thorax	0.44188	0.465753
299	line_161	2	28	abdomen	0.650793	0.403509
299	line_161	2	28	thorax	0.538173	0.695652
300	line_176	1	17	abdomen	0.877929	0.719697
300	line_176	1	17	thorax	0.805504	0.576923
301	line_176	1	17	abdomen	0.781823	0.560748
301	line_176	1	17	thorax	0.798119	0.542373
302	line_176	1	17	abdomen	0.80842	0.691589
302	line_176	1	17	thorax	0.822892	0.568966
303	line_176	1	17	abdomen	0.812836	0.669643
303	line_176	1	17	thorax	0.838151	0.580645
304	line_176	1	17	abdomen	0.841312	0.581818
304	line_176	1	17	thorax	0.816339	0.586207
305	line_176	1	17	abdomen	0.809016	0.648148
305	line_176	1	17	thorax	0.829447	0.57377
306	line_176	2	17	abdomen	0.80549	0.570248
306	line_176	2	17	thorax	0.831172	0.569231
307	line_176	2	17	abdomen	0.785141	0.557522
307	line_176	2	17	thorax	0.810429	0.5625
308	line_176	2	17	abdomen	0.811889	0.527559
308	line_176	2	17	thorax	NA	NA
309	line_176	2	17	abdomen	0.780515	0.587156
309	line_176	2	17	thorax	0.81	0.581818
310	line_176	2	17	abdomen	0.75511	0.605505
310	line_176	2	17	thorax	0.783548	0.5
311	line_176	2	17	abdomen	0.823183	0.564103
311	line_176	2	17	thorax	0.826513	0.612903
312	line_176	2	17	abdomen	0.79817	0.54717
312	line_176	2	17	thorax	0.786327	0.491525
313	line_176	2	17	abdomen	0.835396	0.5
313	line_176	2	17	thorax	0.798446	0.568966
314	line_176	2	17	abdomen	0.82596	0.580645
314	line_176	2	17	thorax	0.764187	0.545455
315	line_176	2	17	abdomen	0.770032	0.592593
315	line_176	2	17	thorax	0.800476	0.57377
316	line_176	2	17	abdomen	0.833735	0.57265
316	line_176	2	17	thorax	0.791254	0.52381
317	line_176	2	17	abdomen	0.763195	0.539062
317	line_176	2	17	thorax	0.811528	0.519231
318	line_176	2	17	abdomen	0.798924	0.541667
318	line_176	2	17	thorax	0.816805	0.569231
319	line_176	1	28	abdomen	0.700118	0.53125
319	line_176	1	28	thorax	0.640488	0.578947
320	line_176	1	28	abdomen	0.703302	0.547368
320	line_176	1	28	thorax	0.661342	0.339623
321	line_176	1	28	abdomen	0.702632	0.520833
321	line_176	1	28	thorax	0.63604	0.459016
322	line_176	1	28	abdomen	0.629769	0.46875
322	line_176	1	28	thorax	0.629962	0.607143
323	line_176	1	28	abdomen	0.714215	0.489362
323	line_176	1	28	thorax	0.645735	0.557692
324	line_176	1	28	abdomen	0.692061	0.486726
324	line_176	1	28	thorax	0.641618	0.606557
325	line_176	1	28	abdomen	0.699417	0.463918
325	line_176	1	28	thorax	0.671751	0.6
326	line_176	1	28	abdomen	0.685641	0.47619
326	line_176	1	28	thorax	0.639638	0.564516
327	line_176	1	28	abdomen	0.724616	0.543689
327	line_176	1	28	thorax	0.653055	0.440678
328	line_176	1	28	abdomen	0.679229	0.480769
328	line_176	1	28	thorax	0.635611	0.58
329	line_176	1	28	abdomen	0.672186	0.462264
329	line_176	1	28	thorax	0.658491	0.54902
330	line_176	1	28	abdomen	0.684566	0.463158
330	line_176	1	28	thorax	0.653879	0.5
331	line_177	1	17	abdomen	0.815506	0.658915
331	line_177	1	17	thorax	0.735013	0.37037
332	line_177	1	17	abdomen	0.824729	0.694215
332	line_177	1	17	thorax	0.739514	0.4375
333	line_177	1	17	abdomen	0.832925	0.577586
333	line_177	1	17	thorax	0.755856	0.463768
334	line_177	1	17	abdomen	0.83836	0.579365
334	line_177	1	17	thorax	0.760055	0.537313
335	line_177	1	17	abdomen	0.78036	0.638462
335	line_177	1	17	thorax	0.757583	0.415385
336	line_177	1	17	abdomen	0.851267	0.571429
336	line_177	1	17	thorax	0.748688	0.430556
337	line_177	1	17	abdomen	0.79069	0.606838
337	line_177	1	17	thorax	0.733566	0.637681
338	line_177	1	17	abdomen	0.77996	0.569343
338	line_177	1	17	thorax	0.704226	0.652174
339	line_177	1	17	abdomen	0.773637	0.631579
339	line_177	1	17	thorax	0.679654	0.5
340	line_177	1	17	abdomen	0.769403	0.566176
340	line_177	1	17	thorax	0.64911	0.626866
341	line_177	1	17	abdomen	0.769854	0.526718
341	line_177	1	17	thorax	0.714538	0.608696
342	line_177	1	17	abdomen	0.837484	0.573643
342	line_177	1	17	thorax	0.735338	0.523077
343	line_177	2	17	abdomen	0.820665	0.601562
343	line_177	2	17	thorax	0.759638	0.590909
344	line_177	2	17	abdomen	0.819499	0.545455
344	line_177	2	17	thorax	0.752412	0.507692
345	line_177	2	17	abdomen	0.805397	0.621849
345	line_177	2	17	thorax	0.742159	0.343284
346	line_177	2	17	abdomen	0.77638	0.633588
346	line_177	2	17	thorax	0.738932	0.548387
347	line_177	2	17	abdomen	0.777533	0.616541
347	line_177	2	17	thorax	0.716128	0.58209
348	line_177	2	17	abdomen	0.781475	0.65625
348	line_177	2	17	thorax	0.657266	0.472222
349	line_177	1	28	abdomen	0.763209	0.530435
349	line_177	1	28	thorax	0.522767	0.37931
350	line_177	1	28	abdomen	0.737561	0.5
350	line_177	1	28	thorax	0.464494	0.33871
351	line_177	1	28	abdomen	0.676914	0.456
351	line_177	1	28	thorax	0.434012	0.42623
352	line_177	1	28	abdomen	0.652454	0.438095
352	line_177	1	28	thorax	0.428986	0.416667
353	line_177	1	28	abdomen	0.588426	0.398374
353	line_177	1	28	thorax	0.481379	0.3125
354	line_177	1	28	abdomen	0.674191	0.5
354	line_177	1	28	thorax	0.512967	0.338235
355	line_177	1	28	abdomen	0.609908	0.443478
355	line_177	1	28	thorax	0.496322	0.6
356	line_177	1	28	abdomen	0.703491	0.448276
356	line_177	1	28	thorax	0.515346	0.296875
357	line_181	1	17	abdomen	0.696148	0.468468
357	line_181	1	17	thorax	0.636435	0.449275
358	line_181	1	17	abdomen	0.679936	0.504132
358	line_181	1	17	thorax	0.654155	0.460317
359	line_181	1	17	abdomen	0.736617	0.575
359	line_181	1	17	thorax	0.677952	0.513158
360	line_181	1	17	abdomen	0.750064	0.592
360	line_181	1	17	thorax	0.650727	0.628571
361	line_181	1	17	abdomen	0.658008	0.5
361	line_181	1	17	thorax	0.582943	0.537313
362	line_181	1	17	abdomen	0.662222	0.524194
362	line_181	1	17	thorax	0.596734	0.65
363	line_181	1	17	abdomen	0.569473	0.496063
363	line_181	1	17	thorax	0.514855	0.476923
364	line_181	1	17	abdomen	0.559252	0.525
364	line_181	1	17	thorax	0.454124	0.565217
365	line_181	1	17	abdomen	0.574989	0.512821
365	line_181	1	17	thorax	0.488497	0.549296
366	line_181	1	17	abdomen	0.580324	0.484375
366	line_181	1	17	thorax	0.556267	0.588235
367	line_181	1	17	abdomen	0.568989	0.47619
367	line_181	1	17	thorax	0.58946	0.681159
368	line_181	2	17	abdomen	0.677578	0.579439
368	line_181	2	17	thorax	0.660683	0.588235
369	line_181	2	17	abdomen	0.659161	0.580952
369	line_181	2	17	thorax	0.63647	0.671875
370	line_181	2	17	abdomen	0.654399	0.530973
370	line_181	2	17	thorax	0.653679	0.484848
371	line_181	2	17	abdomen	0.647208	0.570175
371	line_181	2	17	thorax	0.658619	0.268657
372	line_181	1	28	abdomen	0.704284	0.481481
372	line_181	1	28	thorax	0.639053	0.586207
373	line_181	1	28	abdomen	0.688099	0.485981
373	line_181	1	28	thorax	0.601789	0.42029
374	line_181	1	28	abdomen	0.603543	0.394231
374	line_181	1	28	thorax	0.602141	0.707692
375	line_181	1	28	abdomen	0.672544	0.377193
375	line_181	1	28	thorax	0.620804	0.661538
376	line_181	1	28	abdomen	0.636984	0.408163
376	line_181	1	28	thorax	NA	NA
377	line_181	1	28	abdomen	0.663754	0.432203
377	line_181	1	28	thorax	0.540178	0.661538
378	line_181	1	28	abdomen	0.594984	0.454545
378	line_181	1	28	thorax	0.477388	0.583333
379	line_181	1	28	abdomen	0.59299	0.429907
379	line_181	1	28	thorax	0.459935	0.283582
380	line_181	1	28	abdomen	0.596229	0.442105
380	line_181	1	28	thorax	0.55556	0.696429
381	line_181	1	28	abdomen	0.553164	0.464646
381	line_181	1	28	thorax	0.514974	0.492308
382	line_181	1	28	abdomen	0.672615	0.436893
382	line_181	1	28	thorax	0.6236	0.464286
383	line_181	1	28	abdomen	0.708475	0.466019
383	line_181	1	28	thorax	0.635318	0.454545
384	line_181	1	28	abdomen	0.615596	0.43617
384	line_181	1	28	thorax	0.540742	0.654545
385	line_181	1	28	abdomen	0.688426	0.5
385	line_181	1	28	thorax	0.636606	0.426471
386	line_181	1	28	abdomen	0.656569	0.361905
386	line_181	1	28	thorax	0.622713	0.383333
387	line_181	1	28	abdomen	0.64896	0.378378
387	line_181	1	28	thorax	0.604333	0.492537
388	line_181	1	28	abdomen	0.656334	0.5
388	line_181	1	28	thorax	0.656592	0.466667
389	line_181	1	28	abdomen	0.586093	0.358491
389	line_181	1	28	thorax	0.559396	0.230769
390	line_181	1	28	abdomen	0.588895	0.443396
390	line_181	1	28	thorax	0.560104	0.446154
391	line_181	1	28	abdomen	0.584988	0.434783
391	line_181	1	28	thorax	0.539749	0.274194
392	line_181	2	28	abdomen	0.518862	0.441441
392	line_181	2	28	thorax	0.541979	0.377049
393	line_181	2	28	abdomen	0.522272	0.349057
393	line_181	2	28	thorax	0.543202	0.421875
394	line_181	2	28	abdomen	0.519097	0.380531
394	line_181	2	28	thorax	0.538578	0.245902
395	line_181	2	28	abdomen	0.555965	0.39823
395	line_181	2	28	thorax	0.588058	0.435484
396	line_181	2	28	abdomen	0.572833	0.460177
396	line_181	2	28	thorax	0.608805	0.308824
397	line_181	2	28	abdomen	0.543171	0.419643
397	line_181	2	28	thorax	0.600145	0.454545
398	line_181	2	28	abdomen	0.547951	0.405172
398	line_181	2	28	thorax	0.543002	0.353846
399	line_181	2	28	abdomen	0.503628	0.446602
399	line_181	2	28	thorax	0.486465	0.507937
400	line_181	2	28	abdomen	0.471476	0.339286
400	line_181	2	28	thorax	0.47624	0.40625
401	line_181	2	28	abdomen	0.517198	0.413793
401	line_181	2	28	thorax	0.490684	0.557377
402	line_181	2	28	abdomen	0.596106	0.473684
402	line_181	2	28	thorax	0.463461	0.636364
403	line_181	2	28	abdomen	0.525383	0.447154
403	line_181	2	28	thorax	0.465959	0.483333
404	line_181	2	28	abdomen	0.491939	0.367521
404	line_181	2	28	thorax	0.482787	0.666667
405	line_189	1	17	abdomen	0.665044	0.648649
405	line_189	1	17	thorax	0.624656	0.571429
406	line_189	2	17	abdomen	0.710363	0.638462
406	line_189	2	17	thorax	0.610694	0.569231
407	line_189	2	17	abdomen	0.674551	0.65
407	line_189	2	17	thorax	0.661598	0.609375
408	line_189	2	17	abdomen	0.646822	0.648148
408	line_189	2	17	thorax	0.59497	0.62069
409	line_189	1	17	abdomen	0.608643	0.588652
409	line_189	1	17	thorax	0.607043	0.672131
410	line_189	1	17	abdomen	0.693908	0.707317
410	line_189	1	17	thorax	0.614682	0.5625
411	line_189	1	17	abdomen	0.758555	0.656934
411	line_189	1	17	thorax	0.657092	0.585714
412	line_189	1	17	abdomen	0.68924	0.739496
412	line_189	1	17	thorax	0.635409	0.565217
413	line_189	1	17	abdomen	0.654693	0.72
413	line_189	1	17	thorax	0.654668	0.583333
414	line_189	2	17	abdomen	0.72338	0.601504
414	line_189	2	17	thorax	0.734139	0.666667
415	line_189	2	17	abdomen	0.734632	0.737288
415	line_189	2	17	thorax	0.637255	0.590909
416	line_189	2	17	abdomen	0.572546	0.527559
416	line_189	2	17	thorax	0.590173	0.52381
417	line_189	1	28	abdomen	0.45906	0.424658
417	line_189	1	28	thorax	0.544031	0.707692
418	line_189	1	28	abdomen	0.708543	0.445783
418	line_189	1	28	thorax	0.57486	0.448276
419	line_189	1	28	abdomen	0.782498	0.64557
419	line_189	1	28	thorax	0.59529	0.630137
420	line_189	1	28	abdomen	0.693147	0.547619
420	line_189	1	28	thorax	0.713152	0.565217
421	line_189	1	28	abdomen	0.751173	0.574713
421	line_189	1	28	thorax	0.67631	0.75
422	line_189	1	28	abdomen	0.745152	0.470588
422	line_189	1	28	thorax	0.738403	0.676923
423	line_189	1	28	abdomen	0.777224	0.571429
423	line_189	1	28	thorax	0.681163	0.396825
424	line_189	1	28	abdomen	0.788254	0.651685
424	line_189	1	28	thorax	0.714337	0.517241
425	line_189	1	28	abdomen	0.768915	0.53125
425	line_189	1	28	thorax	0.733441	0.373134
426	line_189	1	28	abdomen	0.754898	0.589744
426	line_189	1	28	thorax	0.670566	0.588235
427	line_189	2	28	abdomen	0.700756	0.488889
427	line_189	2	28	thorax	0.653626	0.783333
428	line_189	2	28	abdomen	0.714343	0.49505
428	line_189	2	28	thorax	0.634093	0.54902
429	line_189	2	28	abdomen	0.773419	0.519231
429	line_189	2	28	thorax	0.667811	0.409836
430	line_189	2	28	abdomen	0.684629	0.49
430	line_189	2	28	thorax	0.624273	0.295082
431	line_189	2	28	abdomen	0.633311	0.473684
431	line_189	2	28	thorax	0.626173	0.283333
432	line_189	2	28	abdomen	0.679818	0.473684
432	line_189	2	28	thorax	0.630012	0.47541
433	line_189	2	28	abdomen	0.550791	0.504762
433	line_189	2	28	thorax	0.606479	0.440678
434	line_189	2	28	abdomen	0.678996	0.481132
434	line_189	2	28	thorax	0.611776	0.45283
435	line_189	2	28	abdomen	0.635333	0.443396
435	line_189	2	28	thorax	0.610417	0.590164
436	line_189	2	28	abdomen	0.741737	0.614583
436	line_189	2	28	thorax	0.630712	0.508772
437	line_195	1	17	abdomen	0.791473	0.605505
437	line_195	1	17	thorax	0.826934	0.6
438	line_195	1	17	abdomen	0.741371	0.573913
438	line_195	1	17	thorax	0.789171	0.529412
439	line_195	1	17	abdomen	0.754212	0.612903
439	line_195	1	17	thorax	0.80435	0.557377
440	line_195	1	17	abdomen	0.784987	0.660714
440	line_195	1	17	thorax	0.817668	0.553571
441	line_195	1	17	abdomen	0.727256	0.656566
441	line_195	1	17	thorax	0.791527	0.522388
442	line_195	1	17	abdomen	0.761132	0.669643
442	line_195	1	17	thorax	0.770093	0.540984
443	line_195	1	17	abdomen	0.746499	0.794872
443	line_195	1	17	thorax	0.763006	0.485294
444	line_195	1	17	abdomen	0.735014	0.622449
444	line_195	1	17	thorax	0.771262	0.606061
445	line_195	1	17	abdomen	0.739921	0.646018
445	line_195	1	17	thorax	0.779384	0.59375
446	line_195	1	17	abdomen	0.745694	0.54717
446	line_195	1	17	thorax	0.790391	0.492063
447	line_195	1	28	abdomen	0.744191	0.684615
447	line_195	1	28	thorax	0.74404	0.567164
448	line_195	2	28	abdomen	0.656598	0.54386
448	line_195	2	28	thorax	0.606557	0.457627
449	line_195	2	28	abdomen	0.6338	0.614754
449	line_195	2	28	thorax	0.652214	0.435484
450	line_195	2	28	abdomen	0.763769	0.615385
450	line_195	2	28	thorax	0.69451	0.633333
451	line_195	2	28	abdomen	0.771711	0.580645
451	line_195	2	28	thorax	0.680676	0.529412
452	line_195	2	28	abdomen	0.787662	0.581197
452	line_195	2	28	thorax	0.696603	0.569231
453	line_195	1	28	abdomen	0.724384	0.633588
453	line_195	1	28	thorax	0.688811	0.484375
454	line_195	1	28	abdomen	0.673046	0.563025
454	line_195	1	28	thorax	0.668368	0.557692
455	line_195	1	28	abdomen	0.646994	0.55
455	line_195	1	28	thorax	0.629616	0.519231
456	line_195	1	28	abdomen	0.752187	0.661017
456	line_195	1	28	thorax	0.619167	0.525424
457	line_195	1	28	abdomen	0.721055	0.575
457	line_195	1	28	thorax	NA	NA
458	line_195	1	28	abdomen	0.673459	0.6
458	line_195	1	28	thorax	0.612806	0.508197
459	line_195	2	28	abdomen	0.692563	0.617391
459	line_195	2	28	thorax	0.620337	0.539683
460	line_195	2	28	abdomen	0.71666	0.616
460	line_195	2	28	thorax	0.61031	0.546875
461	line_208	1	17	abdomen	0.784449	0.675214
461	line_208	1	17	thorax	0.743565	0.608108
462	line_208	1	17	abdomen	0.79785	0.675926
462	line_208	1	17	thorax	0.784382	0.642857
463	line_208	1	17	abdomen	0.766198	0.747899
463	line_208	1	17	thorax	0.726254	0.546667
464	line_208	1	17	abdomen	0.810664	0.733333
464	line_208	1	17	thorax	0.729663	0.535211
465	line_208	1	17	abdomen	0.713246	0.638462
465	line_208	1	17	thorax	0.696297	0.513889
466	line_208	1	17	abdomen	0.7461	0.677686
466	line_208	1	17	thorax	0.683862	0.522388
467	line_208	1	17	abdomen	0.756076	0.644444
467	line_208	1	17	thorax	0.741824	0.59375
468	line_208	1	17	abdomen	0.772592	0.723577
468	line_208	1	17	thorax	0.733964	0.430556
469	line_208	1	17	abdomen	0.82599	0.646154
469	line_208	1	17	thorax	0.782037	0.547945
470	line_208	1	17	abdomen	0.752641	0.641667
470	line_208	1	17	thorax	0.763431	0.661765
471	line_208	1	28	abdomen	0.65593	0.491935
471	line_208	1	28	thorax	0.562804	0.46875
472	line_208	1	28	abdomen	0.711775	0.535433
472	line_208	1	28	thorax	0.547811	0.529412
473	line_208	1	28	abdomen	0.704805	0.477273
473	line_208	1	28	thorax	0.514408	0.694444
474	line_208	1	28	abdomen	0.655699	0.496892
474	line_208	1	28	thorax	0.567976	0.355836
475	line_208	1	28	abdomen	0.708294	0.529451
475	line_208	1	28	thorax	0.538269	0.381722
476	line_208	1	28	abdomen	0.708517	0.469016
476	line_208	1	28	thorax	0.518778	0.569836
477	line_21	1	17	abdomen	NA	NA
477	line_21	1	17	thorax	NA	NA
478	line_21	1	17	abdomen	0.810013	0.652893
478	line_21	1	17	thorax	0.682608	0.552239
479	line_21	2	17	abdomen	0.791371	0.603306
479	line_21	2	17	thorax	0.720634	0.591549
480	line_21	2	17	abdomen	0.792498	0.586777
480	line_21	2	17	thorax	0.727845	0.515625
481	line_21	2	17	abdomen	0.77527	0.649254
481	line_21	2	17	thorax	0.656148	0.830769
482	line_21	2	17	abdomen	0.767767	0.615385
482	line_21	2	17	thorax	0.644585	0.434783
483	line_21	1	17	abdomen	0.757781	0.605042
483	line_21	1	17	thorax	0.640394	0.566667
484	line_21	1	17	abdomen	0.811939	0.72
484	line_21	1	17	thorax	0.721745	0.323529
485	line_21	1	17	abdomen	0.777968	0.632479
485	line_21	1	17	thorax	0.690195	0.719298
486	line_21	1	17	abdomen	0.822251	0.689922
486	line_21	1	17	thorax	0.707874	0.622951
487	line_21	1	17	abdomen	0.80679	0.570312
487	line_21	1	17	thorax	NA	NA
488	line_21	1	17	abdomen	0.79199	0.574627
488	line_21	1	17	thorax	0.72091	0.6
489	line_21	2	17	abdomen	0.773633	0.564286
489	line_21	2	17	thorax	0.724018	0.61194
490	line_21	2	17	abdomen	0.803113	0.603175
490	line_21	2	17	thorax	NA	NA
491	line_21	1	28	abdomen	0.666149	0.38835
491	line_21	1	28	thorax	0.603114	0.492063
492	line_21	2	28	abdomen	0.677716	0.433962
492	line_21	2	28	thorax	0.611076	0.21875
493	line_21	3	28	abdomen	0.62898	0.353448
493	line_21	3	28	thorax	0.632771	0.483871
494	line_21	3	28	abdomen	0.644973	0.541667
494	line_21	3	28	thorax	0.595193	0.253968
495	line_21	3	28	abdomen	0.693658	0.474138
495	line_21	3	28	thorax	0.613473	0.290323
496	line_21	3	28	abdomen	0.544718	0.368421
496	line_21	3	28	thorax	0.597222	0.305085
497	line_21	3	28	abdomen	0.628632	0.4
497	line_21	3	28	thorax	0.570493	0.428571
498	line_21	1	28	abdomen	0.646505	0.364486
498	line_21	1	28	thorax	0.583268	0.27451
499	line_21	1	28	abdomen	0.636861	0.39823
499	line_21	1	28	thorax	0.579922	0.288136
500	line_21	1	28	abdomen	0.652934	0.387097
500	line_21	1	28	thorax	0.607283	0.425926
501	line_21	1	28	abdomen	0.611048	0.388889
501	line_21	1	28	thorax	0.60524	0.421875
502	line_21	2	28	abdomen	0.685669	0.440367
502	line_21	2	28	thorax	NA	NA
503	line_21	2	28	abdomen	0.715645	0.447368
503	line_21	2	28	thorax	0.621562	0.142857
504	line_21	2	28	abdomen	0.592828	0.421053
504	line_21	2	28	thorax	0.596691	0.311475
505	line_21	2	28	abdomen	0.669813	0.401961
505	line_21	2	28	thorax	0.651086	0.210526
506	line_217	1	17	abdomen	0.815061	0.489051
506	line_217	1	17	thorax	0.725831	0.642857
507	line_217	1	17	abdomen	0.820165	0.531746
507	line_217	1	17	thorax	0.700024	0.608696
508	line_217	1	17	abdomen	0.795966	0.516667
508	line_217	1	17	thorax	0.705349	0.553846
509	line_217	1	17	abdomen	NA	NA
509	line_217	1	17	thorax	0.740447	0.725806
510	line_217	1	17	abdomen	0.681437	0.467742
510	line_217	1	17	thorax	0.665762	0.545455
511	line_217	1	17	abdomen	0.789384	0.507812
511	line_217	1	17	thorax	0.658721	0.645161
512	line_217	1	17	abdomen	0.612826	0.416
512	line_217	1	17	thorax	0.746564	0.615385
513	line_217	1	28	abdomen	0.617072	0.407767
513	line_217	1	28	thorax	0.4557	0.285714
514	line_217	2	28	abdomen	0.584519	0.378151
514	line_217	2	28	thorax	0.428715	0.461538
515	line_217	2	28	abdomen	0.463679	0.438017
515	line_217	2	28	thorax	0.430671	0.375
516	line_217	2	28	abdomen	0.689493	0.432432
516	line_217	2	28	thorax	0.485147	0.393443
517	line_217	1	28	abdomen	0.482103	0.36036
517	line_217	1	28	thorax	0.456174	0.315789
518	line_217	1	28	abdomen	0.507432	0.33945
518	line_217	1	28	thorax	0.390383	0.311475
519	line_217	1	28	abdomen	0.629946	0.5
519	line_217	1	28	thorax	0.302312	0.253968
520	line_217	1	28	abdomen	0.583047	0.315789
520	line_217	1	28	thorax	0.352681	0.298507
521	line_217	1	28	abdomen	0.534051	0.282051
521	line_217	1	28	thorax	NA	NA
522	line_217	2	28	abdomen	0.611245	0.367925
522	line_217	2	28	thorax	0.348989	0.254545
523	line_217	2	28	abdomen	0.616443	0.401639
523	line_217	2	28	thorax	NA	NA
524	line_217	2	28	abdomen	0.611524	0.415094
524	line_217	2	28	thorax	0.383133	0.732143
525	line_223	1	28	abdomen	0.586856	0.436508
525	line_223	1	28	thorax	0.608622	0.245902
526	line_223	1	28	abdomen	0.646335	0.459016
526	line_223	1	28	thorax	0.645516	0.557377
527	line_223	1	28	abdomen	0.670787	0.431034
527	line_223	1	28	thorax	0.614717	0.453125
528	line_223	1	28	abdomen	0.63181	0.451613
528	line_223	1	28	thorax	0.632971	0.569231
529	line_223	1	28	abdomen	0.681826	0.5
529	line_223	1	28	thorax	0.651115	0.382353
530	line_223	1	28	abdomen	0.777959	0.438017
530	line_223	1	28	thorax	0.675257	0.615385
531	line_223	1	28	abdomen	0.687088	0.454545
531	line_223	1	28	thorax	0.614778	0.421053
532	line_227	1	17	abdomen	0.730703	0.585586
532	line_227	1	17	thorax	0.706844	0.540984
533	line_227	1	17	abdomen	0.757703	0.622449
533	line_227	1	17	thorax	0.766059	0.507042
534	line_227	1	17	abdomen	0.733709	0.572727
534	line_227	1	17	thorax	0.724545	0.566667
535	line_227	1	17	abdomen	0.812031	0.612613
535	line_227	1	17	thorax	0.775228	0.52381
536	line_227	1	17	abdomen	0.756663	0.535354
536	line_227	1	17	thorax	0.76358	0.565217
537	line_227	1	28	abdomen	0.421115	0.355556
537	line_227	1	28	thorax	0.541426	0.542373
538	line_227	1	28	abdomen	0.3853	0.435294
538	line_227	1	28	thorax	0.519533	0.62963
539	line_227	1	28	abdomen	0.473719	0.359551
539	line_227	1	28	thorax	0.542582	0.75
540	line_227	1	28	abdomen	0.4585	0.365385
540	line_227	1	28	thorax	0.572273	0.507692
541	line_227	1	28	abdomen	0.414762	0.373832
541	line_227	1	28	thorax	0.540993	0.491228
542	line_227	1	28	abdomen	0.453069	0.368932
542	line_227	1	28	thorax	0.567767	0.619048
543	line_227	1	28	abdomen	0.451137	0.479167
543	line_227	1	28	thorax	0.55418	0.7
544	line_227	1	28	abdomen	0.444106	0.48913
544	line_227	1	28	thorax	0.578959	0.702128
545	line_227	1	28	abdomen	0.361386	0.382022
545	line_227	1	28	thorax	0.492188	0.461538
546	line_227	1	28	abdomen	0.302001	0.356322
546	line_227	1	28	thorax	NA	NA
547	line_227	1	28	abdomen	0.33146	0.512821
547	line_227	1	28	thorax	0.501068	0.695652
548	line_228	1	17	abdomen	0.651484	0.486301
548	line_228	1	17	thorax	0.638869	0.373333
549	line_228	1	17	abdomen	0.656414	0.5
549	line_228	1	17	thorax	0.641792	0.361111
550	line_228	1	17	abdomen	0.704426	0.50365
550	line_228	1	17	thorax	0.656048	0.5
551	line_228	1	17	abdomen	0.676678	0.572519
551	line_228	1	17	thorax	0.667087	0.632353
552	line_228	1	17	abdomen	0.677457	0.488889
552	line_228	1	17	thorax	0.651497	0.540984
553	line_228	1	17	abdomen	0.711699	0.496296
553	line_228	1	17	thorax	0.721008	0.5
554	line_228	1	17	abdomen	0.748906	0.557252
554	line_228	1	17	thorax	0.712979	0.527778
555	line_228	1	17	abdomen	0.706718	0.511111
555	line_228	1	17	thorax	0.670548	0.550725
556	line_228	2	17	abdomen	0.602677	0.536
556	line_228	2	17	thorax	0.637909	0.710145
557	line_228	2	17	abdomen	0.629532	0.669725
557	line_228	2	17	thorax	0.630609	0.634921
558	line_228	2	17	abdomen	0.595049	0.567797
558	line_228	2	17	thorax	0.560681	0.790323
559	line_228	2	17	abdomen	0.627198	0.555556
559	line_228	2	17	thorax	0.630235	0.529412
560	line_228	2	17	abdomen	0.663684	0.695652
560	line_228	2	17	thorax	NA	NA
561	line_228	2	17	abdomen	0.636081	0.520661
561	line_228	2	17	thorax	0.606066	0.735294
562	line_228	2	17	abdomen	0.570651	0.452381
562	line_228	2	17	thorax	0.601838	0.723077
563	line_228	2	17	abdomen	0.592246	0.577778
563	line_228	2	17	thorax	0.618975	0.522388
564	line_228	2	17	abdomen	0.611323	0.5
564	line_228	2	17	thorax	0.604104	0.591549
565	line_228	2	17	abdomen	0.631062	0.58871
565	line_228	2	17	thorax	0.578133	0.737705
566	line_228	2	17	abdomen	0.590948	0.556452
566	line_228	2	17	thorax	0.599634	0.714286
567	line_228	2	17	abdomen	0.58939	0.576
567	line_228	2	17	thorax	NA	NA
568	line_228	2	17	abdomen	0.638931	0.632479
568	line_228	2	17	thorax	0.579942	0.782609
569	line_228	2	17	abdomen	0.591423	0.580882
569	line_228	2	17	thorax	0.579172	0.716418
570	line_228	2	17	abdomen	0.601654	0.528926
570	line_228	2	17	thorax	0.61637	0.609375
571	line_228	2	17	abdomen	0.668379	0.59322
571	line_228	2	17	thorax	0.608276	0.737705
572	line_228	2	17	abdomen	0.601416	0.587786
572	line_228	2	17	thorax	NA	NA
573	line_228	2	17	abdomen	0.620265	0.587302
573	line_228	2	17	thorax	0.588614	0.80303
574	line_228	2	17	abdomen	0.590464	0.558442
574	line_228	2	17	thorax	0.654983	0.5
575	line_228	1	28	abdomen	0.553489	0.475728
575	line_228	1	28	thorax	0.658956	0.54386
576	line_228	1	28	abdomen	0.617894	0.4
576	line_228	1	28	thorax	0.568875	0.833333
577	line_228	1	28	abdomen	0.608685	0.419048
577	line_228	1	28	thorax	0.620848	0.709677
578	line_228	1	28	abdomen	0.654596	0.42
578	line_228	1	28	thorax	0.545745	0.527273
579	line_228	1	28	abdomen	0.546671	0.394737
579	line_228	1	28	thorax	0.604538	0.508197
580	line_228	1	28	abdomen	0.459078	0.401961
580	line_228	1	28	thorax	0.533094	0.75
581	line_228	1	28	abdomen	0.494038	0.436893
581	line_228	1	28	thorax	0.572535	0.59322
582	line_228	1	28	abdomen	0.566727	0.357143
582	line_228	1	28	thorax	0.580491	0.245902
583	line_228	1	28	abdomen	0.604527	0.468468
583	line_228	1	28	thorax	0.595834	0.439394
584	line_228	1	28	abdomen	0.476181	0.42268
584	line_228	1	28	thorax	NA	NA
585	line_228	1	28	abdomen	0.589377	0.366906
585	line_228	1	28	thorax	0.606556	0.323529
586	line_228	1	28	abdomen	0.523072	0.380531
586	line_228	1	28	thorax	0.581352	0.413793
587	line_228	1	28	abdomen	0.653527	0.444444
587	line_228	1	28	thorax	0.575248	0.576271
588	line_228	1	28	abdomen	0.537045	0.380952
588	line_228	1	28	thorax	0.551327	0.553571
589	line_228	1	28	abdomen	0.606841	0.424528
589	line_228	1	28	thorax	0.596677	0.465517
590	line_228	1	28	abdomen	0.536663	0.448598
590	line_228	1	28	thorax	0.566458	0.338983
591	line_228	1	28	abdomen	0.517041	0.352941
591	line_228	1	28	thorax	0.534054	0.421053
592	line_228	2	28	abdomen	0.710961	0.404762
592	line_228	2	28	thorax	0.70003	0.377049
593	line_228	2	28	abdomen	0.661463	0.312
593	line_228	2	28	thorax	0.693964	0.378788
594	line_228	2	28	abdomen	0.666634	0.358779
594	line_228	2	28	thorax	0.669397	0.754098
595	line_228	2	28	abdomen	0.705139	0.495935
595	line_228	2	28	thorax	0.685816	0.459016
596	line_228	2	28	abdomen	0.73491	0.61157
596	line_228	2	28	thorax	0.673599	0.46875
597	line_229	1	17	abdomen	0.636303	0.486957
597	line_229	1	17	thorax	0.60934	0.561644
598	line_229	1	17	abdomen	0.707327	0.586207
598	line_229	1	17	thorax	0.666942	0.536232
599	line_229	1	17	abdomen	0.693383	0.60396
599	line_229	1	17	thorax	0.680224	0.507246
600	line_229	1	17	abdomen	0.669122	0.514851
600	line_229	1	17	thorax	0.647367	0.65
601	line_229	1	17	abdomen	0.647187	0.533981
601	line_229	1	17	thorax	0.651607	0.298507
602	line_229	1	17	abdomen	0.744968	0.645161
602	line_229	1	17	thorax	0.724988	0.75
603	line_229	1	17	abdomen	0.653832	0.505155
603	line_229	1	17	thorax	0.656923	0.84
604	line_229	1	28	abdomen	0.765056	0.472222
604	line_229	1	28	thorax	0.70474	0.517241
605	line_229	1	28	abdomen	0.780521	0.614035
605	line_229	1	28	thorax	0.69374	0.491803
606	line_229	1	28	abdomen	0.75807	0.465347
606	line_229	1	28	thorax	0.648948	0.793651
607	line_229	1	28	abdomen	0.700966	0.533333
607	line_229	1	28	thorax	0.61554	0.661538
608	line_229	1	28	abdomen	0.722667	0.441176
608	line_229	1	28	thorax	0.63309	0.609375
609	line_229	1	28	abdomen	0.685485	0.491379
609	line_229	1	28	thorax	0.622847	0.762712
610	line_229	1	28	abdomen	0.637123	0.477876
610	line_229	1	28	thorax	0.613298	0.661017
611	line_233	1	17	abdomen	0.626991	0.473684
611	line_233	1	17	thorax	0.620792	0.652778
612	line_233	1	17	abdomen	0.747624	0.770492
612	line_233	1	17	thorax	0.622132	0.328125
613	line_233	1	17	abdomen	0.650045	0.630631
613	line_233	1	17	thorax	0.64681	0.441176
614	line_233	1	17	abdomen	0.697014	0.569231
614	line_233	1	17	thorax	0.660065	0.571429
615	line_233	1	17	abdomen	0.634631	0.569106
615	line_233	1	17	thorax	0.671583	0.686567
616	line_233	1	17	abdomen	0.745965	0.652542
616	line_233	1	17	thorax	NA	NA
617	line_233	1	17	abdomen	0.720146	0.736364
617	line_233	1	17	thorax	0.65136	0.520548
618	line_233	1	17	abdomen	0.694642	0.431193
618	line_233	1	17	thorax	0.671619	0.69697
619	line_233	2	17	abdomen	0.781682	0.630631
619	line_233	2	17	thorax	0.751504	0.528571
620	line_233	2	17	abdomen	0.793929	0.646552
620	line_233	2	17	thorax	0.760795	0.553571
621	line_233	2	17	abdomen	0.67018	0.574257
621	line_233	2	17	thorax	0.730297	0.538462
622	line_233	2	17	abdomen	0.677622	0.529915
622	line_233	2	17	thorax	0.722217	0.532258
623	line_233	2	17	abdomen	0.702313	0.633929
623	line_233	2	17	thorax	0.723609	0.457627
624	line_233	2	17	abdomen	0.708179	0.64486
624	line_233	2	17	thorax	0.706581	0.555556
625	line_233	2	17	abdomen	0.737288	0.674157
625	line_233	2	17	thorax	0.756175	0.507937
626	line_233	1	28	abdomen	0.651568	0.571429
626	line_233	1	28	thorax	0.635294	0.631579
627	line_233	1	28	abdomen	0.664692	0.57
627	line_233	1	28	thorax	0.647263	0.533333
628	line_233	1	28	abdomen	0.628131	0.485981
628	line_233	1	28	thorax	0.635149	0.446154
629	line_233	1	28	abdomen	0.622686	0.552083
629	line_233	1	28	thorax	0.639612	0.546875
630	line_233	1	28	abdomen	0.599124	0.509615
630	line_233	1	28	thorax	0.556597	0.66
631	line_233	1	28	abdomen	0.57827	0.455357
631	line_233	1	28	thorax	0.616934	0.5625
632	line_233	1	28	abdomen	0.636404	0.527273
632	line_233	1	28	thorax	0.635308	0.569231
633	line_233	1	28	abdomen	0.635891	0.490196
633	line_233	1	28	thorax	0.657403	0.62069
634	line_233	2	28	abdomen	0.567601	0.446809
634	line_233	2	28	thorax	0.641152	0.4
635	line_233	2	28	abdomen	0.684729	0.556604
635	line_233	2	28	thorax	NA	NA
636	line_233	2	28	abdomen	0.517988	0.384615
636	line_233	2	28	thorax	0.619809	0.515625
637	line_233	2	28	abdomen	0.555806	0.462264
637	line_233	2	28	thorax	NA	NA
638	line_233	2	28	abdomen	0.53058	0.458333
638	line_233	2	28	thorax	0.591137	0.34375
639	line_233	2	28	abdomen	0.45266	0.471154
639	line_233	2	28	thorax	0.567957	0.578947
640	line_233	2	28	abdomen	0.517734	0.441441
640	line_233	2	28	thorax	0.539661	0.377049
641	line_233	2	28	abdomen	0.477003	0.45679
641	line_233	2	28	thorax	0.60006	0.483871
642	line_233	2	28	abdomen	0.341234	0.458333
642	line_233	2	28	thorax	0.467269	0.59375
643	line_233	2	28	abdomen	0.418342	0.423913
643	line_233	2	28	thorax	0.600835	0.5
644	line_235	2	17	abdomen	0.735007	0.649254
644	line_235	2	17	thorax	0.625205	0.382353
645	line_235	2	17	abdomen	0.740968	0.59542
645	line_235	2	17	thorax	0.725357	0.555556
646	line_235	2	17	abdomen	0.738712	0.656489
646	line_235	2	17	thorax	0.716534	0.622951
647	line_235	2	17	abdomen	0.801612	0.633588
647	line_235	2	17	thorax	NA	NA
648	line_235	2	17	abdomen	0.806144	0.72
648	line_235	2	17	thorax	0.667291	0.478873
649	line_235	2	17	abdomen	0.765754	0.688889
649	line_235	2	17	thorax	0.667115	0.532468
650	line_235	2	17	abdomen	0.666571	0.686957
650	line_235	2	17	thorax	0.651844	0.425926
651	line_235	2	17	abdomen	0.70942	0.633028
651	line_235	2	17	thorax	0.590338	0.424242
652	line_235	2	17	abdomen	0.754092	0.771186
652	line_235	2	17	thorax	0.672434	0.558824
653	line_235	2	17	abdomen	0.729976	0.559633
653	line_235	2	17	thorax	0.625491	0.416667
654	line_235	2	17	abdomen	0.728343	0.594595
654	line_235	2	17	thorax	0.692031	0.571429
655	line_235	2	17	abdomen	0.764586	0.631579
655	line_235	2	17	thorax	0.692524	0.508197
656	line_235	2	17	abdomen	0.774118	0.610687
656	line_235	2	17	thorax	0.717179	0.426471
657	line_235	2	17	abdomen	0.802971	0.571429
657	line_235	2	17	thorax	0.754496	0.382353
658	line_235	2	17	abdomen	0.773895	0.627907
658	line_235	2	17	thorax	0.718256	0.376812
659	line_235	2	17	abdomen	0.80589	0.630137
659	line_235	2	17	thorax	0.714839	0.5
660	line_235	2	17	abdomen	0.742784	0.545455
660	line_235	2	17	thorax	0.737773	0.567568
661	line_235	2	17	abdomen	0.746701	0.604317
661	line_235	2	17	thorax	0.693075	0.438356
662	line_235	3	17	abdomen	NA	NA
662	line_235	3	17	thorax	0.752749	0.466667
663	line_235	3	17	abdomen	NA	NA
663	line_235	3	17	thorax	NA	NA
664	line_235	3	17	abdomen	NA	NA
664	line_235	3	17	thorax	0.814793	0.590164
665	line_235	3	17	abdomen	NA	NA
665	line_235	3	17	thorax	0.795087	0.569231
666	line_235	3	17	abdomen	NA	NA
666	line_235	3	17	thorax	0.793719	0.62963
667	line_235	3	17	abdomen	NA	NA
667	line_235	3	17	thorax	0.786577	0.641509
668	line_235	3	17	abdomen	NA	NA
668	line_235	3	17	thorax	0.792958	0.615385
669	line_235	3	17	abdomen	NA	NA
669	line_235	3	17	thorax	0.813956	0.622642
670	line_235	3	17	abdomen	NA	NA
670	line_235	3	17	thorax	0.78273	0.551724
671	line_235	3	17	abdomen	NA	NA
671	line_235	3	17	thorax	0.738654	0.59375
672	line_235	3	17	abdomen	NA	NA
672	line_235	3	17	thorax	0.782318	0.655738
673	line_235	3	17	abdomen	NA	NA
673	line_235	3	17	thorax	0.737969	0.509434
674	line_235	3	17	abdomen	NA	NA
674	line_235	3	17	thorax	0.786604	0.571429
675	line_235	1	28	abdomen	0.693738	0.488889
675	line_235	1	28	thorax	0.715465	0.672414
676	line_235	1	28	abdomen	0.740123	0.470588
676	line_235	1	28	thorax	0.717243	0.590164
677	line_235	1	28	abdomen	0.6482	0.410959
677	line_235	1	28	thorax	0.689445	0.558824
678	line_235	1	28	abdomen	0.600608	0.374046
678	line_235	1	28	thorax	0.707227	0.373134
679	line_235	1	28	abdomen	0.676163	0.369748
679	line_235	1	28	thorax	0.609511	0.548387
680	line_235	1	28	abdomen	0.657878	0.397059
680	line_235	1	28	thorax	0.686071	0.460317
681	line_235	1	28	abdomen	0.639291	0.408163
681	line_235	1	28	thorax	0.624422	0.375
682	line_235	1	28	abdomen	0.63993	0.320261
682	line_235	1	28	thorax	0.648038	0.431034
683	line_235	1	28	abdomen	0.663105	0.477273
683	line_235	1	28	thorax	0.665305	0.525424
684	line_235	1	28	abdomen	0.58014	0.351351
684	line_235	1	28	thorax	0.602252	0.666667
685	line_235	1	28	abdomen	0.549921	0.40625
685	line_235	1	28	thorax	0.605123	0.430769
686	line_235	1	28	abdomen	0.651412	0.537415
686	line_235	1	28	thorax	0.717027	0.606061
687	line_237	1	17	abdomen	0.815474	0.618644
687	line_237	1	17	thorax	0.671614	0.459016
688	line_237	1	17	abdomen	0.83026	0.654412
688	line_237	1	17	thorax	0.709682	0.333333
689	line_237	1	17	abdomen	0.866453	0.740741
689	line_237	1	17	thorax	0.723219	0.508197
690	line_237	1	17	abdomen	0.845565	0.673469
690	line_237	1	17	thorax	0.695015	0.367647
691	line_237	1	17	abdomen	0.82558	0.680556
691	line_237	1	17	thorax	0.630791	0.442857
692	line_237	1	17	abdomen	0.822703	0.746269
692	line_237	1	17	thorax	0.697974	0.347826
693	line_237	1	17	abdomen	0.7742	0.580645
693	line_237	1	17	thorax	0.636146	0.569231
694	line_237	1	28	abdomen	0.741378	0.509091
694	line_237	1	28	thorax	0.642705	0.307692
695	line_237	1	28	abdomen	0.786742	0.561151
695	line_237	1	28	thorax	0.632647	0.515152
696	line_237	1	28	abdomen	0.742734	0.650485
696	line_237	1	28	thorax	0.580389	0.403509
697	line_237	1	28	abdomen	0.756073	0.567797
697	line_237	1	28	thorax	0.594055	0.586207
698	line_237	1	28	abdomen	0.769171	0.54955
698	line_237	1	28	thorax	0.577538	0.4
699	line_237	1	28	abdomen	0.723005	0.518182
699	line_237	1	28	thorax	0.648422	0.483871
700	line_237	1	28	abdomen	0.83323	0.578431
700	line_237	1	28	thorax	0.590241	0.265625
701	line_237	1	28	abdomen	0.856644	0.649123
701	line_237	1	28	thorax	0.628252	0.483871
702	line_237	1	28	abdomen	0.794181	0.603604
702	line_237	1	28	thorax	0.613765	0.481481
703	line_237	1	28	abdomen	0.837961	0.526718
703	line_237	1	28	thorax	0.641644	0.517241
704	line_237	1	28	abdomen	0.802147	0.564815
704	line_237	1	28	thorax	0.601908	0.265625
705	line_237	1	28	abdomen	0.812373	0.577982
705	line_237	1	28	thorax	0.606411	0.482143
706	line_237	1	28	abdomen	0.694678	0.539823
706	line_237	1	28	thorax	0.563876	0.34375
707	line_237	1	28	abdomen	0.820547	0.553719
707	line_237	1	28	thorax	0.616738	0.393443
708	line_239	1	17	abdomen	0.651666	0.5
708	line_239	1	17	thorax	0.71725	0.757143
709	line_239	1	17	abdomen	0.603345	0.466019
709	line_239	1	17	thorax	0.739313	0.453125
710	line_239	1	17	abdomen	0.738728	0.533981
710	line_239	1	17	thorax	0.737536	0.59375
711	line_239	1	17	abdomen	0.655038	0.572917
711	line_239	1	17	thorax	0.718575	0.583333
712	line_239	1	17	abdomen	0.685232	0.557692
712	line_239	1	17	thorax	0.724641	0.619048
713	line_239	1	17	abdomen	0.666829	0.431193
713	line_239	1	17	thorax	0.724193	0.712121
714	line_239	1	17	abdomen	0.578191	0.482759
714	line_239	1	17	thorax	0.719709	0.611111
715	line_239	1	17	abdomen	0.691554	0.477477
715	line_239	1	17	thorax	0.734999	0.514706
716	line_239	1	17	abdomen	0.686049	0.51
716	line_239	1	17	thorax	0.761563	0.642857
717	line_239	1	17	abdomen	0.691512	0.521739
717	line_239	1	17	thorax	0.771386	0.741379
718	line_239	1	17	abdomen	0.591696	0.442308
718	line_239	1	17	thorax	0.728745	0.6
719	line_239	1	17	abdomen	0.675463	0.522523
719	line_239	1	17	thorax	0.748526	0.583333
720	line_239	1	17	abdomen	0.670083	0.412162
720	line_239	1	17	thorax	0.77499	0.587302
721	line_239	2	17	abdomen	0.69706	0.430657
721	line_239	2	17	thorax	0.772258	0.623188
722	line_239	2	17	abdomen	0.737774	0.484615
722	line_239	2	17	thorax	0.754579	0.584615
723	line_239	2	17	abdomen	0.706479	0.503817
723	line_239	2	17	thorax	0.783926	0.569444
724	line_239	1	17	abdomen	0.61163	0.443478
724	line_239	1	17	thorax	0.761378	0.692308
725	line_239	1	17	abdomen	0.699634	0.402778
725	line_239	1	17	thorax	0.730376	0.558824
726	line_239	1	17	abdomen	0.686045	0.37594
726	line_239	1	17	thorax	0.735538	0.461538
727	line_239	1	17	abdomen	0.646775	0.438017
727	line_239	1	17	thorax	0.719966	0.596774
728	line_239	1	17	abdomen	0.604422	0.4375
728	line_239	1	17	thorax	0.722823	0.583333
729	line_239	2	17	abdomen	0.626212	0.495652
729	line_239	2	17	thorax	0.733287	0.462687
730	line_239	2	17	abdomen	0.640658	0.4
730	line_239	2	17	thorax	0.748984	0.59322
731	line_239	2	17	abdomen	0.697463	0.402878
731	line_239	2	17	thorax	NA	NA
732	line_239	2	17	abdomen	0.630154	0.491525
732	line_239	2	17	thorax	0.736587	0.652778
733	line_239	2	17	abdomen	0.690754	0.395522
733	line_239	2	17	thorax	NA	NA
734	line_239	1	28	abdomen	0.699278	0.686275
734	line_239	1	28	thorax	0.575596	0.359375
735	line_239	1	28	abdomen	0.677347	0.432692
735	line_239	1	28	thorax	0.646118	0.52381
736	line_239	1	28	abdomen	0.770965	0.5
736	line_239	1	28	thorax	0.626199	0.343284
737	line_239	1	28	abdomen	0.677627	0.508929
737	line_239	1	28	thorax	0.665588	0.65625
738	line_239	1	28	abdomen	0.658419	0.48913
738	line_239	1	28	thorax	0.594959	0.460317
739	line_239	1	28	abdomen	0.761114	0.490741
739	line_239	1	28	thorax	NA	NA
740	line_239	1	28	abdomen	0.679409	0.486486
740	line_239	1	28	thorax	0.612439	0.544118
741	line_239	1	28	abdomen	0.727586	0.526786
741	line_239	1	28	thorax	0.607376	0.446154
742	line_239	1	28	abdomen	0.792641	0.508333
742	line_239	1	28	thorax	0.593882	0.590164
743	line_239	1	28	abdomen	0.668663	0.513761
743	line_239	1	28	thorax	0.549736	0.558824
744	line_239	1	28	abdomen	0.73336	0.484848
744	line_239	1	28	thorax	0.582829	0.383562
745	line_239	1	28	abdomen	0.671903	0.5
745	line_239	1	28	thorax	0.58023	0.6
746	line_256	1	17	abdomen	0.555945	0.517241
746	line_256	1	17	thorax	0.526731	0.397059
747	line_256	1	17	abdomen	0.489242	0.4
747	line_256	1	17	thorax	0.515465	0.267606
748	line_256	1	17	abdomen	0.427353	0.503597
748	line_256	1	17	thorax	0.489955	0.305556
749	line_256	1	17	abdomen	0.523404	0.482014
749	line_256	1	17	thorax	0.484895	0.490909
750	line_256	1	17	abdomen	0.497061	0.401408
750	line_256	1	17	thorax	0.524869	0.507042
751	line_256	1	17	abdomen	0.715986	0.5625
751	line_256	1	17	thorax	0.710522	0.327869
752	line_256	1	17	abdomen	0.640739	0.492424
752	line_256	1	17	thorax	0.707787	0.647059
753	line_256	1	17	abdomen	0.621862	0.412281
753	line_256	1	17	thorax	0.6981	0.472222
754	line_256	1	17	abdomen	0.520182	0.368421
754	line_256	1	17	thorax	NA	NA
755	line_256	1	17	abdomen	0.53644	0.638655
755	line_256	1	17	thorax	0.673095	0.625
756	line_256	1	17	abdomen	0.543092	0.619048
756	line_256	1	17	thorax	0.673926	0.681818
757	line_256	1	28	abdomen	0.489758	0.427273
757	line_256	1	28	thorax	0.431669	0.370968
758	line_256	1	28	abdomen	0.293984	0.378378
758	line_256	1	28	thorax	0.394362	0.492958
759	line_256	1	28	abdomen	0.320634	0.351852
759	line_256	1	28	thorax	0.444342	0.267606
760	line_256	1	28	abdomen	0.493233	0.401869
760	line_256	1	28	thorax	0.513283	0.666667
761	line_256	1	28	abdomen	0.481662	0.490909
761	line_256	1	28	thorax	0.504612	0.301587
762	line_256	1	28	abdomen	0.393572	0.478992
762	line_256	1	28	thorax	0.51821	0.387097
763	line_256	1	28	abdomen	0.484338	0.504505
763	line_256	1	28	thorax	0.535662	0.292308
764	line_256	1	28	abdomen	0.464378	0.443396
764	line_256	1	28	thorax	0.521152	0.323077
765	line_256	1	28	abdomen	0.434309	0.469027
765	line_256	1	28	thorax	0.486154	0.677966
766	line_26	1	17	abdomen	0.824674	0.753425
766	line_26	1	17	thorax	0.68594	0.535211
767	line_26	1	17	abdomen	0.809139	0.557377
767	line_26	1	17	thorax	0.662946	0.322581
768	line_26	1	17	abdomen	0.889042	0.6
768	line_26	1	17	thorax	0.664737	0.591549
769	line_26	1	17	abdomen	0.855059	0.580153
769	line_26	1	17	thorax	0.588149	0.426471
770	line_26	1	17	abdomen	0.834596	0.539474
770	line_26	1	17	thorax	0.609576	0.608696
771	line_26	1	17	abdomen	0.832883	0.527778
771	line_26	1	17	thorax	0.58312	0.507042
772	line_26	1	28	abdomen	0.65315	0.307692
772	line_26	1	28	thorax	0.644473	0.671875
773	line_26	2	28	abdomen	0.519371	0.298969
773	line_26	2	28	thorax	0.573326	0.568627
774	line_26	2	28	abdomen	0.602152	0.306818
774	line_26	2	28	thorax	0.578367	0.451613
775	line_26	2	28	abdomen	0.631367	0.296703
775	line_26	2	28	thorax	NA	NA
776	line_26	1	28	abdomen	0.633541	0.323232
776	line_26	1	28	thorax	0.65009	0.509804
777	line_26	1	28	abdomen	0.59108	0.315789
777	line_26	1	28	thorax	0.616169	0.534483
778	line_26	1	28	abdomen	0.544245	0.296703
778	line_26	1	28	thorax	0.592884	0.508475
779	line_26	1	28	abdomen	0.719418	0.493976
779	line_26	1	28	thorax	0.604365	0.490566
780	line_26	1	28	abdomen	0.607772	0.346535
780	line_26	1	28	thorax	0.616979	0.54902
781	line_26	2	28	abdomen	0.582789	0.273684
781	line_26	2	28	thorax	0.597479	0.483871
782	line_26	2	28	abdomen	0.633292	0.375
782	line_26	2	28	thorax	0.581116	0.66129
783	line_26	2	28	abdomen	0.561276	0.359551
783	line_26	2	28	thorax	0.568561	0.576271
784	line_28	1	17	abdomen	0.777249	0.606557
784	line_28	1	17	thorax	0.871639	0.803279
785	line_28	1	17	abdomen	0.775557	0.612903
785	line_28	1	17	thorax	0.868314	0.704225
786	line_28	1	17	abdomen	0.803396	0.566372
786	line_28	1	17	thorax	0.864092	0.623188
787	line_28	1	17	abdomen	0.832114	0.573913
787	line_28	1	17	thorax	0.865072	0.628571
788	line_28	1	17	abdomen	0.774357	0.672131
788	line_28	1	17	thorax	0.85469	0.746269
789	line_28	1	17	abdomen	0.77622	0.701613
789	line_28	1	17	thorax	0.841283	0.78125
790	line_28	1	17	abdomen	0.778893	0.637931
790	line_28	1	17	thorax	0.828253	0.643836
791	line_28	1	17	abdomen	0.747253	0.495146
791	line_28	1	17	thorax	0.857046	0.741935
792	line_28	1	28	abdomen	0.72369	0.492424
792	line_28	1	28	thorax	0.79849	0.603448
793	line_28	1	28	abdomen	0.793462	0.454545
793	line_28	1	28	thorax	0.809704	0.590164
794	line_28	1	28	abdomen	0.816773	0.521368
794	line_28	1	28	thorax	0.806822	0.62069
795	line_28	1	28	abdomen	0.744282	0.566372
795	line_28	1	28	thorax	0.774505	0.515625
796	line_28	1	28	abdomen	0.789934	0.482143
796	line_28	1	28	thorax	0.799854	0.612903
797	line_28	1	28	abdomen	0.744533	0.459016
797	line_28	1	28	thorax	0.765443	0.528302
798	line_28	1	28	abdomen	0.748465	0.679612
798	line_28	1	28	thorax	0.77325	0.58
799	line_28	1	28	abdomen	0.810179	0.545455
799	line_28	1	28	thorax	0.791041	0.560606
800	line_28	1	28	abdomen	0.732777	0.575472
800	line_28	1	28	thorax	0.789124	0.62963
801	line_28	2	28	abdomen	0.685895	0.486726
801	line_28	2	28	thorax	0.755344	0.583333
802	line_28	2	28	abdomen	0.656411	0.417391
802	line_28	2	28	thorax	0.771291	0.641509
803	line_28	2	28	abdomen	0.740777	0.565657
803	line_28	2	28	thorax	0.756449	0.553571
804	line_28	2	28	abdomen	0.627098	0.508929
804	line_28	2	28	thorax	0.744906	0.6
805	line_28	2	28	abdomen	0.676853	0.474138
805	line_28	2	28	thorax	0.749841	0.603175
806	line_280	1	17	abdomen	0.753026	0.741071
806	line_280	1	17	thorax	0.633472	0.515152
807	line_280	2	17	abdomen	0.746051	0.614035
807	line_280	2	17	thorax	0.653321	0.545455
808	line_280	2	17	abdomen	0.825929	0.690909
808	line_280	2	17	thorax	NA	NA
809	line_280	2	17	abdomen	0.763627	0.666667
809	line_280	2	17	thorax	0.654684	0.704918
810	line_280	1	17	abdomen	0.815888	0.716814
810	line_280	1	17	thorax	0.619847	0.651515
811	line_280	1	17	abdomen	0.782098	0.663717
811	line_280	1	17	thorax	0.645605	0.382353
812	line_280	1	17	abdomen	0.797745	0.643478
812	line_280	1	17	thorax	NA	NA
813	line_280	1	17	abdomen	0.779385	0.714286
813	line_280	1	17	thorax	0.602422	0.6
814	line_280	1	17	abdomen	0.743657	0.654545
814	line_280	1	17	thorax	0.634996	0.5
815	line_280	2	17	abdomen	0.800382	0.735043
815	line_280	2	17	thorax	0.632696	0.361111
816	line_280	2	17	abdomen	0.795729	0.625
816	line_280	2	17	thorax	0.653722	0.478873
817	line_280	2	17	abdomen	0.737989	0.613636
817	line_280	2	17	thorax	0.663388	0.347222
818	line_280	1	17	abdomen	NA	NA
818	line_280	1	17	thorax	0.680958	0.542857
819	line_280	1	17	abdomen	NA	NA
819	line_280	1	17	thorax	0.680161	0.343284
820	line_280	1	17	abdomen	NA	NA
820	line_280	1	17	thorax	0.646664	0.479452
821	line_280	1	28	abdomen	0.419745	0.468468
821	line_280	1	28	thorax	0.638163	0.544118
822	line_280	1	28	abdomen	0.629904	0.5
822	line_280	1	28	thorax	0.52958	0.862745
823	line_280	1	28	abdomen	0.668308	0.509615
823	line_280	1	28	thorax	0.60289	0.539683
824	line_280	1	28	abdomen	0.766429	0.573643
824	line_280	1	28	thorax	0.556993	0.3
825	line_280	1	28	abdomen	0.668937	0.504274
825	line_280	1	28	thorax	0.617461	0.65
826	line_280	1	28	abdomen	0.752791	0.561983
826	line_280	1	28	thorax	0.610413	0.424242
827	line_280	1	28	abdomen	0.492275	0.490909
827	line_280	1	28	thorax	0.58699	0.287879
828	line_280	1	28	abdomen	NA	NA
828	line_280	1	28	thorax	0.586464	0.644068
829	line_280	1	28	abdomen	NA	NA
829	line_280	1	28	thorax	NA	NA
830	line_280	1	28	abdomen	0.678588	0.62
830	line_280	1	28	thorax	0.55113	0.457627
831	line_280	1	28	abdomen	NA	NA
831	line_280	1	28	thorax	0.545738	0.54717
832	line_280	1	28	abdomen	NA	NA
832	line_280	1	28	thorax	NA	NA
833	line_280	1	28	abdomen	0.406364	0.561983
833	line_280	1	28	thorax	0.566861	0.390625
834	line_280	1	28	abdomen	NA	NA
834	line_280	1	28	thorax	0.565623	0.732143
835	line_280	2	28	abdomen	0.746856	0.586207
835	line_280	2	28	thorax	0.654023	0.523077
836	line_280	2	28	abdomen	0.753188	0.5
836	line_280	2	28	thorax	0.656161	0.530303
837	line_280	2	28	abdomen	0.743567	0.504505
837	line_280	2	28	thorax	0.66085	0.655738
838	line_280	2	28	abdomen	0.710109	0.552632
838	line_280	2	28	thorax	0.65753	0.462687
839	line_280	2	28	abdomen	0.698603	0.45614
839	line_280	2	28	thorax	0.631535	0.318182
840	line_280	2	28	abdomen	0.699344	0.543103
840	line_280	2	28	thorax	0.606106	0.45283
841	line_280	2	28	abdomen	0.752317	0.526316
841	line_280	2	28	thorax	0.638707	0.338028
842	line_287	1	17	abdomen	0.621231	0.445255
842	line_287	1	17	thorax	0.681734	0.560606
843	line_287	2	17	abdomen	0.536629	0.521739
843	line_287	2	17	thorax	0.565738	0.5
844	line_287	2	17	abdomen	0.612308	0.468966
844	line_287	2	17	thorax	0.616071	0.58209
845	line_287	2	17	abdomen	0.623719	0.426087
845	line_287	2	17	thorax	0.660344	0.485294
846	line_287	2	17	abdomen	0.65606	0.42029
846	line_287	2	17	thorax	0.68124	0.602941
847	line_287	2	17	abdomen	NA	NA
847	line_287	2	17	thorax	0.693134	0.638889
848	line_287	1	17	abdomen	0.650825	0.446154
848	line_287	1	17	thorax	0.659524	0.538462
849	line_287	1	17	abdomen	0.585445	0.416667
849	line_287	1	17	thorax	0.647345	0.457143
850	line_287	1	17	abdomen	0.591019	0.495798
850	line_287	1	17	thorax	0.655776	0.569231
851	line_287	1	17	abdomen	0.635525	0.466667
851	line_287	1	17	thorax	0.586998	0.661972
852	line_287	1	17	abdomen	0.561577	0.402778
852	line_287	1	17	thorax	0.568946	0.318182
853	line_287	2	17	abdomen	0.504636	0.427586
853	line_287	2	17	thorax	0.58542	0.428571
854	line_287	2	17	abdomen	0.578637	0.457746
854	line_287	2	17	thorax	0.543149	0.637681
855	line_287	1	28	abdomen	NA	NA
855	line_287	1	28	thorax	0.524284	0.490196
856	line_287	2	28	abdomen	NA	NA
856	line_287	2	28	thorax	0.591583	0.672414
857	line_287	2	28	abdomen	0.649638	0.424779
857	line_287	2	28	thorax	0.590343	0.442623
858	line_287	2	28	abdomen	0.621133	0.4
858	line_287	2	28	thorax	0.638914	0.553571
859	line_287	2	28	abdomen	0.728873	0.394958
859	line_287	2	28	thorax	0.664257	0.650794
860	line_287	2	28	abdomen	0.662016	0.490566
860	line_287	2	28	thorax	0.557573	0.586207
861	line_287	2	28	abdomen	0.541308	0.436364
861	line_287	2	28	thorax	0.58854	0.509434
862	line_287	2	28	abdomen	0.473588	0.284314
862	line_287	2	28	thorax	0.582307	0.65625
863	line_287	1	28	abdomen	NA	NA
863	line_287	1	28	thorax	0.579703	0.559322
864	line_287	1	28	abdomen	0.635782	0.392857
864	line_287	1	28	thorax	0.577679	0.65
865	line_287	1	28	abdomen	0.646443	0.386792
865	line_287	1	28	thorax	0.606983	0.62069
866	line_287	1	28	abdomen	NA	NA
866	line_287	1	28	thorax	0.588133	0.580645
867	line_287	1	28	abdomen	0.672282	0.327103
867	line_287	1	28	thorax	0.635607	0.586207
868	line_287	1	28	abdomen	NA	NA
868	line_287	1	28	thorax	0.619605	0.644068
869	line_287	1	28	abdomen	0.601415	0.396226
869	line_287	1	28	thorax	0.562219	0.589286
870	line_287	2	28	abdomen	NA	NA
870	line_287	2	28	thorax	0.536648	0.45283
871	line_287	3	28	abdomen	0.741005	0.508475
871	line_287	3	28	thorax	0.660547	0.629032
872	line_287	3	28	abdomen	0.707325	0.356522
872	line_287	3	28	thorax	0.63023	0.671875
873	line_287	3	28	abdomen	0.694041	0.355932
873	line_287	3	28	thorax	0.668306	0.537313
874	line_287	3	28	abdomen	0.706788	0.38806
874	line_287	3	28	thorax	0.651354	0.691176
875	line_287	3	28	abdomen	0.671691	0.453704
875	line_287	3	28	thorax	0.669317	0.396552
876	line_287	3	28	abdomen	0.729534	0.409836
876	line_287	3	28	thorax	0.67661	0.261538
877	line_287	3	28	abdomen	0.640724	0.303571
877	line_287	3	28	thorax	0.63977	0.490909
878	line_287	3	28	abdomen	0.719251	0.370968
878	line_287	3	28	thorax	0.63667	0.542857
879	line_287	2	28	abdomen	NA	NA
879	line_287	2	28	thorax	0.629524	0.80303
880	line_287	3	28	abdomen	0.684285	0.354839
880	line_287	3	28	thorax	NA	NA
881	line_301	2	17	abdomen	0.700519	0.565217
881	line_301	2	17	thorax	0.783667	0.634921
882	line_301	2	17	abdomen	0.715212	0.541284
882	line_301	2	17	thorax	0.735275	0.552239
883	line_301	2	17	abdomen	0.702661	0.579439
883	line_301	2	17	thorax	0.749347	0.565217
884	line_301	2	17	abdomen	0.669837	0.512605
884	line_301	2	17	thorax	0.715814	0.571429
885	line_301	2	17	abdomen	0.649964	0.533981
885	line_301	2	17	thorax	0.712156	0.640625
886	line_301	2	17	abdomen	0.573292	0.517857
886	line_301	2	17	thorax	0.74158	0.571429
887	line_301	1	28	abdomen	0.778384	0.508475
887	line_301	1	28	thorax	0.647554	0.854839
888	line_301	1	28	abdomen	0.633084	0.57037
888	line_301	1	28	thorax	0.522403	0.666667
889	line_301	1	28	abdomen	0.715949	0.594828
889	line_301	1	28	thorax	0.653541	0.484375
890	line_301	1	28	abdomen	0.793483	0.514706
890	line_301	1	28	thorax	0.670056	0.62069
891	line_301	1	28	abdomen	0.784803	0.673759
891	line_301	1	28	thorax	0.718638	0.741935
892	line_301	1	28	abdomen	0.787401	0.62963
892	line_301	1	28	thorax	0.596989	0.672131
893	line_301	1	28	abdomen	0.781926	0.635659
893	line_301	1	28	thorax	0.64753	0.61194
894	line_301	1	28	abdomen	NA	NA
894	line_301	1	28	thorax	0.650025	0.650794
895	line_303	1	17	abdomen	0.697895	0.628099
895	line_303	1	17	thorax	0.667445	0.652174
896	line_303	1	17	abdomen	0.6021	0.612069
896	line_303	1	17	thorax	NA	NA
897	line_303	1	17	abdomen	0.63856	0.661017
897	line_303	1	17	thorax	0.633846	0.753425
898	line_303	1	17	abdomen	0.693528	0.64
898	line_303	1	17	thorax	0.653962	0.537313
899	line_303	1	17	abdomen	0.693211	0.534483
899	line_303	1	17	thorax	0.675772	0.621212
900	line_303	1	17	abdomen	0.712203	0.563025
900	line_303	1	17	thorax	0.70146	0.684932
901	line_303	1	17	abdomen	0.724638	0.586777
901	line_303	1	17	thorax	0.715295	0.630137
902	line_303	1	17	abdomen	0.664747	0.6
902	line_303	1	17	thorax	0.690623	0.537313
903	line_303	1	17	abdomen	0.692743	0.637931
903	line_303	1	17	thorax	0.704337	0.547945
904	line_303	1	17	abdomen	0.648568	0.631579
904	line_303	1	17	thorax	0.680138	0.534247
905	line_303	1	17	abdomen	0.659648	0.480769
905	line_303	1	17	thorax	0.700355	0.605634
906	line_303	2	17	abdomen	0.653568	0.601695
906	line_303	2	17	thorax	0.695336	0.578125
907	line_303	2	17	abdomen	0.627856	0.518868
907	line_303	2	17	thorax	0.603425	0.602941
908	line_303	2	17	abdomen	0.673812	0.572727
908	line_303	2	17	thorax	0.652286	0.625
909	line_303	2	17	abdomen	0.683348	0.56391
909	line_303	2	17	thorax	0.634285	0.571429
910	line_303	2	17	abdomen	0.707049	0.552846
910	line_303	2	17	thorax	0.67951	0.569231
911	line_303	2	17	abdomen	0.719758	0.632479
911	line_303	2	17	thorax	0.657645	0.527778
912	line_303	1	28	abdomen	0.577376	0.367647
912	line_303	1	28	thorax	0.614831	0.31746
913	line_303	1	28	abdomen	0.612912	0.428571
913	line_303	1	28	thorax	0.627112	0.396825
914	line_303	1	28	abdomen	0.592967	0.361345
914	line_303	1	28	thorax	0.591376	0.533333
915	line_303	1	28	abdomen	0.552634	0.406504
915	line_303	1	28	thorax	0.620297	0.333333
916	line_303	1	28	abdomen	0.626995	0.436364
916	line_303	1	28	thorax	0.641524	0.421875
917	line_303	1	28	abdomen	0.58431	0.353982
917	line_303	1	28	thorax	0.638467	0.517857
918	line_303	1	28	abdomen	0.678144	0.448598
918	line_303	1	28	thorax	0.637591	0.584615
919	line_304	1	17	abdomen	0.757971	0.659574
919	line_304	1	17	thorax	0.70351	0.535211
920	line_304	2	17	abdomen	0.73668	0.647482
920	line_304	2	17	thorax	0.681749	0.507463
921	line_304	2	17	abdomen	0.744288	0.716418
921	line_304	2	17	thorax	NA	NA
922	line_304	1	17	abdomen	0.757274	0.720588
922	line_304	1	17	thorax	0.694611	0.638889
923	line_304	1	17	abdomen	0.786138	0.681818
923	line_304	1	17	thorax	0.696316	0.493151
924	line_304	1	17	abdomen	0.785598	0.593496
924	line_304	1	17	thorax	0.714148	0.735294
925	line_304	1	17	abdomen	0.769464	0.722222
925	line_304	1	17	thorax	0.734154	0.555556
926	line_304	1	17	abdomen	0.766519	0.5
926	line_304	1	17	thorax	0.70693	0.64
927	line_304	2	17	abdomen	0.687548	0.577236
927	line_304	2	17	thorax	0.713297	0.491803
928	line_304	2	17	abdomen	0.791517	0.694915
928	line_304	2	17	thorax	0.669666	0.588235
929	line_304	2	17	abdomen	0.812366	0.69697
929	line_304	2	17	thorax	0.722452	0.641791
930	line_304	1	28	abdomen	0.76202	0.42735
930	line_304	1	28	thorax	0.739653	0.558824
931	line_304	1	28	abdomen	0.793246	0.674797
931	line_304	1	28	thorax	0.725717	0.492537
932	line_304	1	28	abdomen	0.760049	0.42623
932	line_304	1	28	thorax	0.706396	0.590164
933	line_304	1	28	abdomen	0.796843	0.595041
933	line_304	1	28	thorax	0.742034	0.507937
934	line_304	1	28	abdomen	0.797075	0.587156
934	line_304	1	28	thorax	0.742969	0.5
935	line_304	1	28	abdomen	0.789037	0.472868
935	line_304	1	28	thorax	0.724535	0.470588
936	line_304	1	28	abdomen	0.798857	0.5
936	line_304	1	28	thorax	0.70042	0.606557
937	line_304	1	28	abdomen	0.74075	0.542373
937	line_304	1	28	thorax	0.692607	0.540541
938	line_304	1	28	abdomen	0.740253	0.570248
938	line_304	1	28	thorax	0.714082	0.609375
939	line_304	1	28	abdomen	0.755467	0.522124
939	line_304	1	28	thorax	0.700857	0.521739
940	line_304	1	28	abdomen	0.775123	0.566667
940	line_304	1	28	thorax	0.708611	0.685714
941	line_304	2	28	abdomen	0.667244	0.441558
941	line_304	2	28	thorax	0.709162	0.5
942	line_304	2	28	abdomen	0.702501	0.425676
942	line_304	2	28	thorax	0.695146	0.614286
943	line_304	2	28	abdomen	0.611474	0.392857
943	line_304	2	28	thorax	0.638825	0.569231
944	line_304	2	28	abdomen	0.58359	0.348684
944	line_304	2	28	thorax	0.63219	0.529412
945	line_304	2	28	abdomen	0.52893	0.406504
945	line_304	2	28	thorax	0.578629	0.552239
946	line_304	2	28	abdomen	0.612138	0.412698
946	line_304	2	28	thorax	0.633722	0.53125
947	line_306	1	17	abdomen	0.675692	0.512397
947	line_306	1	17	thorax	0.743829	0.522388
948	line_306	1	17	abdomen	0.546963	0.496454
948	line_306	1	17	thorax	0.664879	0.344262
949	line_306	1	17	abdomen	0.639372	0.483607
949	line_306	1	17	thorax	0.691957	0.432836
950	line_306	1	17	abdomen	0.661217	0.546154
950	line_306	1	17	thorax	0.670081	0.46875
951	line_306	1	17	abdomen	0.61719	0.597122
951	line_306	1	17	thorax	0.679776	0.430769
952	line_306	1	17	abdomen	0.631657	0.5
952	line_306	1	17	thorax	0.651542	0.338462
953	line_306	1	17	abdomen	0.636953	0.504673
953	line_306	1	17	thorax	0.640056	0.45614
954	line_306	1	17	abdomen	0.626572	0.475
954	line_306	1	17	thorax	0.663307	0.515152
955	line_306	1	17	abdomen	0.615819	0.460993
955	line_306	1	17	thorax	0.66411	0.5
956	line_306	1	17	abdomen	0.746387	0.610294
956	line_306	1	17	thorax	0.714188	0.527778
957	line_306	1	28	abdomen	0.72779	0.517007
957	line_306	1	28	thorax	0.664167	0.571429
958	line_306	2	28	abdomen	0.690703	0.465517
958	line_306	2	28	thorax	NA	NA
959	line_306	2	28	abdomen	0.58095	0.380645
959	line_306	2	28	thorax	0.640056	0.421875
960	line_306	2	28	abdomen	0.71283	0.465649
960	line_306	2	28	thorax	0.644454	0.57377
961	line_306	1	28	abdomen	0.699834	0.4
961	line_306	1	28	thorax	0.612212	0.491525
962	line_306	1	28	abdomen	0.695658	0.468254
962	line_306	1	28	thorax	0.631496	0.622951
963	line_306	1	28	abdomen	0.679105	0.496183
963	line_306	1	28	thorax	0.659201	0.540984
964	line_306	1	28	abdomen	0.692282	0.528926
964	line_306	1	28	thorax	0.569284	0.433333
965	line_306	1	28	abdomen	0.692726	0.465649
965	line_306	1	28	thorax	0.640945	0.392857
966	line_306	2	28	abdomen	0.503252	0.363636
966	line_306	2	28	thorax	NA	NA
967	line_306	2	28	abdomen	0.701091	0.477941
967	line_306	2	28	thorax	0.640483	0.385714
968	line_307	1	17	abdomen	0.777349	0.517544
968	line_307	1	17	thorax	0.635849	0.587302
969	line_307	1	17	abdomen	0.762293	0.6
969	line_307	1	17	thorax	0.62713	0.557143
970	line_307	1	17	abdomen	0.747597	0.541284
970	line_307	1	17	thorax	0.654608	0.42623
971	line_307	1	17	abdomen	0.731003	0.46789
971	line_307	1	17	thorax	0.615981	0.612903
972	line_307	1	17	abdomen	0.775231	0.521008
972	line_307	1	17	thorax	0.682471	0.567164
973	line_307	1	17	abdomen	0.759641	0.567797
973	line_307	1	17	thorax	0.661963	0.616667
974	line_307	1	17	abdomen	0.78727	0.525862
974	line_307	1	17	thorax	0.634415	0.56
975	line_307	1	17	abdomen	0.720301	0.491667
975	line_307	1	17	thorax	0.622724	0.590909
976	line_307	1	17	abdomen	0.763732	0.532787
976	line_307	1	17	thorax	0.602605	0.690909
977	line_307	1	17	abdomen	0.748965	0.568182
977	line_307	1	17	thorax	0.657184	0.5
978	line_307	1	17	abdomen	0.739503	0.535088
978	line_307	1	17	thorax	0.588886	0.55
979	line_307	1	17	abdomen	0.732995	0.47541
979	line_307	1	17	thorax	0.583041	0.530303
980	line_307	1	17	abdomen	0.674394	0.46281
980	line_307	1	17	thorax	0.550536	0.409091
981	line_307	1	17	abdomen	0.735265	0.5
981	line_307	1	17	thorax	0.613303	0.507937
982	line_307	1	17	abdomen	0.760257	0.537815
982	line_307	1	17	thorax	0.635875	0.532258
983	line_307	2	17	abdomen	0.798448	0.625954
983	line_307	2	17	thorax	0.578432	0.648148
984	line_307	3	17	abdomen	0.787536	0.577778
984	line_307	3	17	thorax	NA	NA
985	line_307	3	17	abdomen	0.826533	0.636364
985	line_307	3	17	thorax	0.691363	0.507937
986	line_307	3	17	abdomen	0.785055	0.5
986	line_307	3	17	thorax	0.617361	0.469697
987	line_307	2	17	abdomen	0.802599	0.597015
987	line_307	2	17	thorax	0.589019	0.580645
988	line_307	2	17	abdomen	0.772386	0.51634
988	line_307	2	17	thorax	0.564087	0.57377
989	line_307	2	17	abdomen	0.804774	0.595588
989	line_307	2	17	thorax	0.608934	0.612903
990	line_307	2	17	abdomen	0.786417	0.550336
990	line_307	2	17	thorax	0.602236	0.646154
991	line_307	2	17	abdomen	0.755011	0.58156
991	line_307	2	17	thorax	0.592847	0.711864
992	line_307	3	17	abdomen	0.766694	0.595041
992	line_307	3	17	thorax	0.60175	0.627119
993	line_307	3	17	abdomen	0.791386	0.580153
993	line_307	3	17	thorax	0.601883	0.586207
994	line_307	3	17	abdomen	0.816484	0.620155
994	line_307	3	17	thorax	0.654314	0.469697
995	line_307	1	28	abdomen	0.733079	0.378151
995	line_307	1	28	thorax	0.671719	0.569231
996	line_307	2	28	abdomen	0.705044	0.439024
996	line_307	2	28	thorax	0.647496	0.642857
997	line_307	2	28	abdomen	0.716381	0.423423
997	line_307	2	28	thorax	0.661456	0.6
998	line_307	1	28	abdomen	0.737335	0.419355
998	line_307	1	28	thorax	0.676186	0.566667
999	line_307	1	28	abdomen	0.730695	0.434783
999	line_307	1	28	thorax	0.660816	0.534483
1000	line_307	1	28	abdomen	0.698955	0.384615
1000	line_307	1	28	thorax	0.661076	0.8
1001	line_307	1	28	abdomen	0.716573	0.405172
1001	line_307	1	28	thorax	0.636661	0.448276
1002	line_307	2	28	abdomen	0.677982	0.4375
1002	line_307	2	28	thorax	0.623294	0.714286
1003	line_307	2	28	abdomen	0.660732	0.409091
1003	line_307	2	28	thorax	0.595882	0.365079
1004	line_307	2	28	abdomen	0.714719	0.469565
1004	line_307	2	28	thorax	0.635209	0.377049
1005	line_307	2	28	abdomen	0.648913	0.333333
1005	line_307	2	28	thorax	0.62349	0.553571
1006	line_307	3	28	abdomen	0.717952	0.377193
1006	line_307	3	28	thorax	0.771126	0.611111
1007	line_307	3	28	abdomen	0.734159	0.378378
1007	line_307	3	28	thorax	0.638136	0.385965
1008	line_307	3	28	abdomen	0.671021	0.359649
1008	line_307	3	28	thorax	0.680195	0.35
1009	line_307	3	28	abdomen	0.688292	0.401786
1009	line_307	3	28	thorax	0.703204	0.5
1010	line_307	3	28	abdomen	0.704921	0.427273
1010	line_307	3	28	thorax	NA	NA
1011	line_307	3	28	abdomen	0.661182	0.38
1011	line_307	3	28	thorax	0.691817	0.661017
1012	line_307	3	28	abdomen	0.683755	0.394958
1012	line_307	3	28	thorax	0.634383	0.641509
1013	line_307	3	28	abdomen	0.664746	0.441667
1013	line_307	3	28	thorax	0.609954	0.491803
1014	line_309	1	17	abdomen	0.517545	0.516667
1014	line_309	1	17	thorax	0.668837	0.544118
1015	line_309	1	17	abdomen	0.604392	0.529915
1015	line_309	1	17	thorax	0.728121	0.537313
1016	line_309	1	17	abdomen	0.54894	0.609091
1016	line_309	1	17	thorax	0.690306	0.544118
1017	line_309	1	17	abdomen	0.546071	0.557377
1017	line_309	1	17	thorax	0.646025	0.602941
1018	line_309	1	17	abdomen	0.517607	0.495868
1018	line_309	1	17	thorax	0.635297	0.565217
1019	line_309	1	17	abdomen	0.488503	0.54386
1019	line_309	1	17	thorax	0.604354	0.646154
1020	line_309	1	17	abdomen	0.507701	0.566372
1020	line_309	1	17	thorax	0.650115	0.605634
1021	line_309	1	17	abdomen	0.547974	0.503817
1021	line_309	1	17	thorax	0.655529	0.625
1022	line_309	1	17	abdomen	0.531443	0.533333
1022	line_309	1	17	thorax	0.658173	0.558824
1023	line_309	1	28	abdomen	0.624145	0.669725
1023	line_309	1	28	thorax	0.528628	0.629032
1024	line_309	1	28	abdomen	0.670157	0.413223
1024	line_309	1	28	thorax	0.567234	0.4
1025	line_309	1	28	abdomen	0.695118	0.59292
1025	line_309	1	28	thorax	0.611544	0.626866
1026	line_309	1	28	abdomen	0.721654	0.476562
1026	line_309	1	28	thorax	0.636698	0.764706
1027	line_309	1	28	abdomen	0.762786	0.5
1027	line_309	1	28	thorax	0.644595	0.262295
1028	line_309	1	28	abdomen	0.701166	0.508065
1028	line_309	1	28	thorax	0.650338	0.5
1029	line_309	1	28	abdomen	0.676583	0.540541
1029	line_309	1	28	thorax	0.653007	0.54717
1030	line_31	1	17	abdomen	0.765976	0.636986
1030	line_31	1	17	thorax	0.748234	0.587302
1031	line_31	2	17	abdomen	0.819657	0.666667
1031	line_31	2	17	thorax	0.819499	0.453125
1032	line_31	2	17	abdomen	0.777498	0.551471
1032	line_31	2	17	thorax	0.662573	0.571429
1033	line_31	2	17	abdomen	0.773945	0.611111
1033	line_31	2	17	thorax	0.697703	0.537313
1034	line_31	1	17	abdomen	0.779621	0.669231
1034	line_31	1	17	thorax	0.672603	0.52459
1035	line_31	1	17	abdomen	0.803978	0.637681
1035	line_31	1	17	thorax	0.787795	0.580645
1036	line_31	1	17	abdomen	0.689136	0.527559
1036	line_31	1	17	thorax	0.745054	0.483333
1037	line_31	1	17	abdomen	0.802226	0.726562
1037	line_31	1	17	thorax	0.655529	0.52381
1038	line_31	1	17	abdomen	0.649508	0.639344
1038	line_31	1	17	thorax	0.71325	0.534483
1039	line_31	2	17	abdomen	0.765871	0.628378
1039	line_31	2	17	thorax	0.625766	0.59375
1040	line_31	2	17	abdomen	0.726979	0.622517
1040	line_31	2	17	thorax	0.720734	0.716418
1041	line_31	2	17	abdomen	0.734527	0.647482
1041	line_31	2	17	thorax	0.699684	0.45
1042	line_31	1	28	abdomen	0.634093	0.530612
1042	line_31	1	28	thorax	0.631218	0.745455
1043	line_31	1	28	abdomen	0.690446	0.420168
1043	line_31	1	28	thorax	0.483153	0.428571
1044	line_31	1	28	abdomen	0.785185	0.627119
1044	line_31	1	28	thorax	0.511071	0.606557
1045	line_31	1	28	abdomen	0.626791	0.473214
1045	line_31	1	28	thorax	0.475186	0.354839
1046	line_31	1	28	abdomen	0.655104	0.57732
1046	line_31	1	28	thorax	0.548674	0.754098
1047	line_31	1	28	abdomen	0.744954	0.610619
1047	line_31	1	28	thorax	0.542802	0.7
1048	line_31	1	28	abdomen	0.638376	0.509434
1048	line_31	1	28	thorax	0.58403	0.721311
1049	line_310	1	17	abdomen	0.737942	0.571429
1049	line_310	1	17	thorax	0.788554	0.545455
1050	line_310	1	17	abdomen	0.740127	0.629032
1050	line_310	1	17	thorax	0.814241	0.6
1051	line_310	1	17	abdomen	0.73814	0.44553
1051	line_310	1	17	thorax	0.620123	0.588063
1052	line_310	1	17	abdomen	0.740819	0.367479
1052	line_310	1	17	thorax	0.500808	0.368409
1053	line_310	1	17	abdomen	0.738144	0.3863
1053	line_310	1	17	thorax	0.549726	0.614603
1054	line_310	1	28	abdomen	0.736983	0.491071
1054	line_310	1	28	thorax	0.757538	0.625
1055	line_310	1	28	abdomen	0.734882	0.522523
1055	line_310	1	28	thorax	0.70738	0.56
1056	line_310	1	28	abdomen	0.62357	0.458647
1056	line_310	1	28	thorax	0.712912	0.724138
1057	line_310	1	28	abdomen	0.602431	0.440945
1057	line_310	1	28	thorax	0.702826	0.578947
1058	line_310	1	28	abdomen	0.642435	0.434426
1058	line_310	1	28	thorax	0.674514	0.568966
1059	line_310	1	28	abdomen	0.594313	0.518248
1059	line_310	1	28	thorax	0.663274	0.68
1060	line_310	1	28	abdomen	0.669115	0.456693
1060	line_310	1	28	thorax	0.715672	0.649123
1061	line_310	1	28	abdomen	0.687588	0.458647
1061	line_310	1	28	thorax	0.742152	0.589286
1062	line_310	2	28	abdomen	0.756149	0.518182
1062	line_310	2	28	thorax	0.685884	0.533333
1063	line_310	2	28	abdomen	0.741123	0.508621
1063	line_310	2	28	thorax	0.690957	0.660714
1064	line_310	2	28	abdomen	0.6868	0.477064
1064	line_310	2	28	thorax	0.681394	0.733333
1065	line_310	2	28	abdomen	0.623994	0.481132
1065	line_310	2	28	thorax	0.661428	0.627119
1066	line_310	2	28	abdomen	NA	NA
1066	line_310	2	28	thorax	NA	NA
1067	line_310	2	28	abdomen	NA	NA
1067	line_310	2	28	thorax	NA	NA
1068	line_310	2	28	abdomen	NA	NA
1068	line_310	2	28	thorax	NA	NA
1069	line_310	2	28	abdomen	NA	NA
1069	line_310	2	28	thorax	NA	NA
1070	line_313	1	17	abdomen	0.69713	0.52459
1070	line_313	1	17	thorax	0.667015	0.426471
1071	line_313	1	17	abdomen	0.711883	0.508929
1071	line_313	1	17	thorax	0.664337	0.476923
1072	line_313	1	17	abdomen	0.668586	0.625
1072	line_313	1	17	thorax	0.62117	0.533333
1073	line_313	1	17	abdomen	0.616668	0.59434
1073	line_313	1	17	thorax	0.571713	0.439394
1074	line_313	1	17	abdomen	0.633567	0.675676
1074	line_313	1	17	thorax	0.576425	0.534483
1075	line_313	1	17	abdomen	0.49456	0.52459
1075	line_313	1	17	thorax	0.528318	0.178571
1076	line_313	1	17	abdomen	0.648613	0.648649
1076	line_313	1	17	thorax	0.565385	0.679245
1077	line_313	1	17	abdomen	0.725126	0.561404
1077	line_313	1	17	thorax	0.710907	0.457627
1078	line_313	1	28	abdomen	0.534152	0.412844
1078	line_313	1	28	thorax	0.558459	0.275862
1079	line_313	1	28	abdomen	0.568224	0.396694
1079	line_313	1	28	thorax	0.547976	0.396552
1080	line_313	1	28	abdomen	0.536826	0.433628
1080	line_313	1	28	thorax	NA	NA
1081	line_313	1	28	abdomen	0.586425	0.39
1081	line_313	1	28	thorax	0.562396	0.385965
1082	line_313	1	28	abdomen	0.646809	0.382716
1082	line_313	1	28	thorax	0.579596	0.296296
1083	line_313	1	28	abdomen	0.636279	0.393162
1083	line_313	1	28	thorax	0.591199	0.40678
1084	line_313	1	28	abdomen	0.637064	0.381818
1084	line_313	1	28	thorax	0.592476	0.52459
1085	line_313	1	28	abdomen	0.588774	0.407767
1085	line_313	1	28	thorax	0.572363	0.4
1086	line_313	1	28	abdomen	0.649121	0.397727
1086	line_313	1	28	thorax	0.584014	0.508772
1087	line_313	1	28	abdomen	0.589457	0.344828
1087	line_313	1	28	thorax	0.553315	0.344262
1088	line_313	1	28	abdomen	0.526858	0.39604
1088	line_313	1	28	thorax	0.555064	0.389831
1089	line_313	2	28	abdomen	0.511435	0.386792
1089	line_313	2	28	thorax	0.546857	0.559322
1090	line_313	2	28	abdomen	0.483177	0.38835
1090	line_313	2	28	thorax	0.511349	0.704918
1091	line_313	2	28	abdomen	0.471	0.32381
1091	line_313	2	28	thorax	0.505231	0.646154
1092	line_313	2	28	abdomen	0.525879	0.472527
1092	line_313	2	28	thorax	0.506821	0.508475
1093	line_313	2	28	abdomen	0.36644	0.395062
1093	line_313	2	28	thorax	0.448901	0.258621
1094	line_313	2	28	abdomen	0.414899	0.35514
1094	line_313	2	28	thorax	0.446045	0.240741
1095	line_315	1	28	abdomen	0.7381	0.471429
1095	line_315	1	28	thorax	0.69466	0.660714
1096	line_315	1	28	abdomen	0.683452	0.426471
1096	line_315	1	28	thorax	0.635007	0.466667
1097	line_315	1	28	abdomen	0.64954	0.368
1097	line_315	1	28	thorax	0.627586	0.507937
1098	line_315	1	28	abdomen	0.723506	0.471831
1098	line_315	1	28	thorax	0.599028	0.603448
1099	line_315	1	28	abdomen	0.668899	0.466165
1099	line_315	1	28	thorax	0.559602	0.58
1100	line_315	1	28	abdomen	0.65631	0.403101
1100	line_315	1	28	thorax	0.669865	0.442623
1101	line_315	1	28	abdomen	0.616439	0.386555
1101	line_315	1	28	thorax	0.623693	0.614035
1102	line_315	1	28	abdomen	0.749651	0.452703
1102	line_315	1	28	thorax	0.661139	0.696429
1103	line_315	1	28	abdomen	0.735695	0.41958
1103	line_315	1	28	thorax	0.662964	0.696429
1104	line_315	1	28	abdomen	0.605914	0.463235
1104	line_315	1	28	thorax	0.626798	0.528302
1105	line_315	1	28	abdomen	0.624642	0.375
1105	line_315	1	28	thorax	0.648096	0.483333
1106	line_317	1	17	abdomen	0.70256	0.632812
1106	line_317	1	17	thorax	0.707183	0.672131
1107	line_317	2	17	abdomen	0.759882	0.570312
1107	line_317	2	17	thorax	0.648556	0.444444
1108	line_317	2	17	abdomen	0.745873	0.619835
1108	line_317	2	17	thorax	0.669634	0.614035
1109	line_317	2	17	abdomen	0.758684	0.575758
1109	line_317	2	17	thorax	0.625706	0.421875
1110	line_317	2	17	abdomen	0.762366	0.653543
1110	line_317	2	17	thorax	0.690521	0.757576
1111	line_317	2	17	abdomen	0.720984	0.666667
1111	line_317	2	17	thorax	0.589479	0.772727
1112	line_317	1	17	abdomen	0.673141	0.544
1112	line_317	1	17	thorax	0.635779	0.636364
1113	line_317	1	17	abdomen	0.743733	0.653543
1113	line_317	1	17	thorax	0.658886	0.641791
1114	line_317	1	17	abdomen	0.727339	0.533898
1114	line_317	1	17	thorax	0.651104	0.676923
1115	line_317	1	17	abdomen	0.723267	0.544715
1115	line_317	1	17	thorax	0.690369	0.492063
1116	line_317	1	17	abdomen	0.745032	0.535433
1116	line_317	1	17	thorax	0.757935	0.688525
1117	line_317	1	17	abdomen	0.716531	0.526718
1117	line_317	1	17	thorax	NA	NA
1118	line_317	2	17	abdomen	0.825485	0.683333
1118	line_317	2	17	thorax	0.774448	0.796875
1119	line_317	2	17	abdomen	0.777816	0.666667
1119	line_317	2	17	thorax	0.705516	0.661538
1120	line_317	1	28	abdomen	0.56467	0.669811
1120	line_317	1	28	thorax	0.378646	0.238095
1121	line_317	2	28	abdomen	0.686927	0.53211
1121	line_317	2	28	thorax	0.47978	0.560606
1122	line_317	2	28	abdomen	0.733737	0.577982
1122	line_317	2	28	thorax	0.582616	0.557377
1123	line_317	2	28	abdomen	0.697525	0.518182
1123	line_317	2	28	thorax	0.55578	0.673077
1124	line_317	2	28	abdomen	0.74797	0.556604
1124	line_317	2	28	thorax	0.628539	0.482759
1125	line_317	1	28	abdomen	0.678658	0.513761
1125	line_317	1	28	thorax	0.634476	0.614035
1126	line_317	1	28	abdomen	0.727335	0.491667
1126	line_317	1	28	thorax	0.600478	0.492308
1127	line_317	1	28	abdomen	0.765825	0.474138
1127	line_317	1	28	thorax	NA	NA
1128	line_317	1	28	abdomen	0.712884	0.445455
1128	line_317	1	28	thorax	0.591617	0.483871
1129	line_317	1	28	abdomen	0.553716	0.583333
1129	line_317	1	28	thorax	0.538727	0.553571
1130	line_317	1	28	abdomen	0.48954	0.504425
1130	line_317	1	28	thorax	0.433475	0.508772
1131	line_317	2	28	abdomen	0.530169	0.480769
1131	line_317	2	28	thorax	0.425298	0.584615
1132	line_317	2	28	abdomen	0.62167	0.495575
1132	line_317	2	28	thorax	0.41558	0.378788
1133	line_318	1	17	abdomen	0.742295	0.641221
1133	line_318	1	17	thorax	0.743238	0.506667
1134	line_318	2	17	abdomen	0.732499	0.536364
1134	line_318	2	17	thorax	0.665364	0.5
1135	line_318	2	17	abdomen	0.734222	0.655172
1135	line_318	2	17	thorax	0.729613	0.453125
1136	line_318	2	17	abdomen	0.669836	0.618182
1136	line_318	2	17	thorax	0.65466	0.588235
1137	line_318	2	17	abdomen	0.76327	0.713235
1137	line_318	2	17	thorax	0.68988	0.597015
1138	line_318	2	17	abdomen	0.76584	0.724409
1138	line_318	2	17	thorax	0.67906	0.676923
1139	line_318	2	17	abdomen	0.663533	0.538462
1139	line_318	2	17	thorax	0.599738	0.507692
1140	line_318	1	17	abdomen	0.769299	0.613445
1140	line_318	1	17	thorax	0.682583	0.565217
1141	line_318	1	17	abdomen	0.742069	0.654135
1141	line_318	1	17	thorax	0.668612	0.588235
1142	line_318	1	17	abdomen	0.717495	0.630769
1142	line_318	1	17	thorax	0.64906	0.617647
1143	line_318	1	17	abdomen	0.66769	0.598039
1143	line_318	1	17	thorax	0.659613	0.539683
1144	line_318	1	17	abdomen	0.645496	0.707965
1144	line_318	1	17	thorax	0.630677	0.608696
1145	line_318	1	17	abdomen	0.668208	0.75
1145	line_318	1	17	thorax	0.647764	0.57377
1146	line_318	2	17	abdomen	0.674408	0.650407
1146	line_318	2	17	thorax	0.681579	0.632353
1147	line_318	2	17	abdomen	0.694316	0.635659
1147	line_318	2	17	thorax	0.653504	0.6
1148	line_318	3	17	abdomen	0.728467	0.555556
1148	line_318	3	17	thorax	0.696037	0.514286
1149	line_318	3	17	abdomen	0.726986	0.622807
1149	line_318	3	17	thorax	0.740602	0.521739
1150	line_318	3	17	abdomen	0.723131	0.589147
1150	line_318	3	17	thorax	0.671449	0.661765
1151	line_318	3	17	abdomen	0.678632	0.635593
1151	line_318	3	17	thorax	0.687537	0.597015
1152	line_318	3	17	abdomen	0.646642	0.580357
1152	line_318	3	17	thorax	0.667278	0.546875
1153	line_318	3	17	abdomen	0.613439	0.655172
1153	line_318	3	17	thorax	0.65377	0.636364
1154	line_318	3	17	abdomen	0.667313	0.513043
1154	line_318	3	17	thorax	0.630912	0.530303
1155	line_318	3	17	abdomen	0.714096	0.630769
1155	line_318	3	17	thorax	0.692712	0.594595
1156	line_318	3	17	abdomen	0.769284	0.636364
1156	line_318	3	17	thorax	NA	NA
1157	line_318	3	17	abdomen	0.694572	0.666667
1157	line_318	3	17	thorax	0.686595	0.578125
1158	line_318	1	28	abdomen	0.742157	0.574257
1158	line_318	1	28	thorax	0.740842	0.607843
1159	line_318	1	28	abdomen	0.698398	0.541667
1159	line_318	1	28	thorax	0.676457	0.648148
1160	line_318	1	28	abdomen	0.737927	0.80198
1160	line_318	1	28	thorax	0.687159	0.54902
1161	line_318	1	28	abdomen	0.745077	0.534653
1161	line_318	1	28	thorax	0.658959	0.735849
1162	line_318	1	28	abdomen	0.799636	0.681818
1162	line_318	1	28	thorax	0.793693	0.732143
1163	line_318	1	28	abdomen	0.787858	0.607143
1163	line_318	1	28	thorax	0.684032	0.655172
1164	line_318	1	28	abdomen	0.78994	0.69697
1164	line_318	1	28	thorax	0.616107	0.58
1165	line_318	1	28	abdomen	0.713795	0.587719
1165	line_318	1	28	thorax	NA	NA
1166	line_318	1	28	abdomen	0.708716	0.475728
1166	line_318	1	28	thorax	0.622589	0.574074
1167	line_318	1	28	abdomen	0.755238	0.8
1167	line_318	1	28	thorax	0.645196	0.653846
1168	line_318	1	28	abdomen	0.759922	0.522124
1168	line_318	1	28	thorax	0.625793	0.481481
1169	line_318	1	28	abdomen	0.687056	0.583333
1169	line_318	1	28	thorax	0.656942	0.660377
1170	line_319	1	17	abdomen	0.808448	0.59322
1170	line_319	1	17	thorax	0.662944	0.52459
1171	line_319	2	17	abdomen	0.798245	0.661538
1171	line_319	2	17	thorax	0.633023	0.55
1172	line_319	2	17	abdomen	0.787299	0.62931
1172	line_319	2	17	thorax	0.695229	0.560606
1173	line_319	2	17	abdomen	0.77985	0.586777
1173	line_319	2	17	thorax	0.631184	0.590909
1174	line_319	2	17	abdomen	0.692785	0.586777
1174	line_319	2	17	thorax	0.673058	0.523077
1175	line_319	2	17	abdomen	0.674561	0.652174
1175	line_319	2	17	thorax	0.701625	0.553571
1176	line_319	1	17	abdomen	0.800897	0.704348
1176	line_319	1	17	thorax	0.528443	0.575758
1177	line_319	1	17	abdomen	0.749664	0.521739
1177	line_319	1	17	thorax	0.585628	0.583333
1178	line_319	1	17	abdomen	0.819354	0.68
1178	line_319	1	17	thorax	0.681622	0.52381
1179	line_319	1	17	abdomen	0.764538	0.589744
1179	line_319	1	17	thorax	0.584729	0.532258
1180	line_319	1	17	abdomen	0.766507	0.586777
1180	line_319	1	17	thorax	0.555933	0.861538
1181	line_319	1	17	abdomen	0.793149	0.623932
1181	line_319	1	17	thorax	0.537334	0.634921
1182	line_319	2	17	abdomen	0.764062	0.6
1182	line_319	2	17	thorax	0.569362	0.5
1183	line_319	2	17	abdomen	0.715727	0.52381
1183	line_319	2	17	thorax	0.64022	0.666667
1184	line_319	1	28	abdomen	0.518411	0.364486
1184	line_319	1	28	thorax	0.442473	0.581818
1185	line_319	1	28	abdomen	0.546856	0.421053
1185	line_319	1	28	thorax	0.559422	0.539683
1186	line_319	1	28	abdomen	0.582983	0.414062
1186	line_319	1	28	thorax	0.442665	0.407407
1187	line_319	1	28	abdomen	0.489101	0.403509
1187	line_319	1	28	thorax	0.502615	0.419355
1188	line_319	1	28	abdomen	0.491048	0.432692
1188	line_319	1	28	thorax	0.500446	0.40678
1189	line_319	1	28	abdomen	0.618249	0.356164
1189	line_319	1	28	thorax	0.470801	0.508475
1190	line_319	1	28	abdomen	0.550139	0.557692
1190	line_319	1	28	thorax	0.700071	0.645161
1191	line_319	1	28	abdomen	0.667288	0.510204
1191	line_319	1	28	thorax	0.694971	0.84375
1192	line_319	1	28	abdomen	0.685795	0.514286
1192	line_319	1	28	thorax	0.655774	0.630769
1193	line_32	1	17	abdomen	0.805756	0.661654
1193	line_32	1	17	thorax	0.801581	0.586207
1194	line_32	1	17	abdomen	0.798542	0.575
1194	line_32	1	17	thorax	0.713222	0.629032
1195	line_32	1	17	abdomen	0.848741	0.676471
1195	line_32	1	17	thorax	0.806673	0.578125
1196	line_32	1	17	abdomen	0.729503	0.528
1196	line_32	1	17	thorax	0.674925	0.592593
1197	line_32	1	17	abdomen	0.706378	0.705882
1197	line_32	1	17	thorax	0.736869	0.633333
1198	line_32	1	28	abdomen	0.644143	0.54955
1198	line_32	1	28	thorax	0.599546	0.566038
1199	line_32	1	28	abdomen	0.711174	0.377778
1199	line_32	1	28	thorax	0.616824	0.52459
1200	line_32	1	28	abdomen	0.592175	0.339869
1200	line_32	1	28	thorax	0.524645	0.491525
1201	line_32	1	28	abdomen	0.699511	0.417391
1201	line_32	1	28	thorax	0.662972	0.467742
1202	line_32	1	28	abdomen	0.599884	0.469565
1202	line_32	1	28	thorax	0.586892	0.393939
1203	line_32	1	28	abdomen	0.69293	0.518182
1203	line_32	1	28	thorax	0.635151	0.46875
1204	line_32	1	28	abdomen	0.59512	0.391304
1204	line_32	1	28	thorax	0.584503	0.615385
1205	line_32	1	28	abdomen	0.72025	0.579439
1205	line_32	1	28	thorax	0.632697	0.428571
1206	line_320	1	17	abdomen	0.531483	0.483607
1206	line_320	1	17	thorax	0.648957	0.754717
1207	line_320	2	17	abdomen	0.490167	0.516393
1207	line_320	2	17	thorax	0.579691	0.676923
1208	line_320	2	17	abdomen	0.420184	0.504854
1208	line_320	2	17	thorax	0.563149	0.666667
1209	line_320	2	17	abdomen	0.41586	0.486726
1209	line_320	2	17	thorax	0.538615	0.68254
1210	line_320	1	17	abdomen	0.59333	0.539683
1210	line_320	1	17	thorax	0.635372	0.7
1211	line_320	1	17	abdomen	0.637664	0.513514
1211	line_320	1	17	thorax	0.660385	0.672131
1212	line_320	1	17	abdomen	0.446361	0.436364
1212	line_320	1	17	thorax	0.599262	0.555556
1213	line_320	1	17	abdomen	0.504991	0.582524
1213	line_320	1	17	thorax	0.538459	0.631579
1214	line_320	2	17	abdomen	0.372406	0.423729
1214	line_320	2	17	thorax	0.523268	0.606557
1215	line_320	2	17	abdomen	0.476107	0.513043
1215	line_320	2	17	thorax	0.551458	0.560606
1216	line_320	2	17	abdomen	0.504666	0.545455
1216	line_320	2	17	thorax	0.548397	0.617647
1217	line_320	1	28	abdomen	0.334684	0.436782
1217	line_320	1	28	thorax	0.554647	0.403509
1218	line_320	1	28	abdomen	0.409005	0.348214
1218	line_320	1	28	thorax	0.560754	0.5625
1219	line_320	1	28	abdomen	0.394477	0.336449
1219	line_320	1	28	thorax	0.591998	0.603448
1220	line_320	1	28	abdomen	0.424703	0.494949
1220	line_320	1	28	thorax	0.571306	0.440678
1221	line_320	1	28	abdomen	0.465195	0.457944
1221	line_320	1	28	thorax	0.566795	0.583333
1222	line_320	1	28	abdomen	0.377953	0.365217
1222	line_320	1	28	thorax	0.522982	0.649123
1223	line_320	1	28	abdomen	0.352969	0.438095
1223	line_320	1	28	thorax	0.531359	0.533333
1224	line_320	1	28	abdomen	0.404925	0.416667
1224	line_320	1	28	thorax	NA	NA
1225	line_320	1	28	abdomen	0.432661	0.383178
1225	line_320	1	28	thorax	0.537791	0.571429
1226	line_320	1	28	abdomen	0.568687	0.653061
1226	line_320	1	28	thorax	0.513995	0.59322
1227	line_320	1	28	abdomen	0.466243	0.52
1227	line_320	1	28	thorax	0.510726	0.483333
1228	line_320	1	28	abdomen	0.396288	0.554348
1228	line_320	1	28	thorax	0.464189	0.464286
1229	line_320	1	28	abdomen	0.463755	0.464912
1229	line_320	1	28	thorax	0.532885	0.339286
1230	line_320	1	28	abdomen	0.473809	0.508929
1230	line_320	1	28	thorax	0.544052	0.588235
1231	line_321	1	17	abdomen	0.639609	0.546154
1231	line_321	1	17	thorax	0.568599	0.462687
1232	line_321	2	17	abdomen	0.600198	0.55
1232	line_321	2	17	thorax	0.542555	0.508475
1233	line_321	2	17	abdomen	0.618521	0.595041
1233	line_321	2	17	thorax	0.528666	0.545455
1234	line_321	2	17	abdomen	0.636036	0.674797
1234	line_321	2	17	thorax	0.539584	0.472222
1235	line_321	2	17	abdomen	0.532141	0.541667
1235	line_321	2	17	thorax	0.48597	0.539683
1236	line_321	2	17	abdomen	0.60033	0.607143
1236	line_321	2	17	thorax	0.423812	0.454545
1237	line_321	1	17	abdomen	0.590823	0.496183
1237	line_321	1	17	thorax	0.591562	0.530303
1238	line_321	1	17	abdomen	0.66784	0.528926
1238	line_321	1	17	thorax	0.552133	0.516129
1239	line_321	1	17	abdomen	0.593018	0.638462
1239	line_321	1	17	thorax	0.567608	0.463768
1240	line_321	1	17	abdomen	0.552233	0.485714
1240	line_321	1	17	thorax	0.5076	0.565217
1241	line_321	1	17	abdomen	0.559046	0.619048
1241	line_321	1	17	thorax	0.464454	0.527027
1242	line_321	2	17	abdomen	0.588061	0.606299
1242	line_321	2	17	thorax	0.511147	0.484375
1243	line_321	2	17	abdomen	0.642377	0.623932
1243	line_321	2	17	thorax	0.482345	0.561404
1244	line_321	3	17	abdomen	0.685997	0.577778
1244	line_321	3	17	thorax	0.626594	0.5625
1245	line_321	3	17	abdomen	0.658595	0.503546
1245	line_321	3	17	thorax	0.641281	0.492537
1246	line_321	3	17	abdomen	0.714523	0.615385
1246	line_321	3	17	thorax	0.593269	0.59322
1247	line_321	3	17	abdomen	0.685155	0.601562
1247	line_321	3	17	thorax	0.617441	0.529412
1248	line_321	3	17	abdomen	0.629049	0.620968
1248	line_321	3	17	thorax	0.564198	0.58209
1249	line_321	3	17	abdomen	0.67361	0.609091
1249	line_321	3	17	thorax	0.53948	0.435484
1250	line_321	3	17	abdomen	0.632899	0.556522
1250	line_321	3	17	thorax	0.587299	0.442857
1251	line_321	2	17	abdomen	NA	NA
1251	line_321	2	17	thorax	0.644635	0.444444
1252	line_321	3	17	abdomen	0.717485	0.682927
1252	line_321	3	17	thorax	NA	NA
1253	line_321	1	28	abdomen	0.612658	0.587156
1253	line_321	1	28	thorax	0.539659	0.539683
1254	line_321	2	28	abdomen	0.641458	0.588785
1254	line_321	2	28	thorax	0.574021	0.758621
1255	line_321	2	28	abdomen	0.661659	0.582609
1255	line_321	2	28	thorax	0.56653	0.6
1256	line_321	2	28	abdomen	0.699661	0.586207
1256	line_321	2	28	thorax	0.62747	0.42623
1257	line_321	2	28	abdomen	0.721526	0.582609
1257	line_321	2	28	thorax	0.608751	0.561404
1258	line_321	1	28	abdomen	0.705195	0.672
1258	line_321	1	28	thorax	0.562057	0.661538
1259	line_321	1	28	abdomen	0.700371	0.574257
1259	line_321	1	28	thorax	0.561599	0.508772
1260	line_321	1	28	abdomen	0.738715	0.601852
1260	line_321	1	28	thorax	0.51992	0.650794
1261	line_321	1	28	abdomen	0.742846	0.547826
1261	line_321	1	28	thorax	0.509793	0.68254
1262	line_321	1	28	abdomen	0.730305	0.587719
1262	line_321	1	28	thorax	0.484131	0.424242
1263	line_321	2	28	abdomen	0.781459	0.54955
1263	line_321	2	28	thorax	0.539355	0.59322
1264	line_321	2	28	abdomen	0.725141	0.487179
1264	line_321	2	28	thorax	0.563224	0.734375
1265	line_321	2	28	abdomen	0.762442	0.635514
1265	line_321	2	28	thorax	0.558899	0.745763
1266	line_321	3	28	abdomen	0.681007	0.582609
1266	line_321	3	28	thorax	0.585682	0.642857
1267	line_321	3	28	abdomen	0.734526	0.566372
1267	line_321	3	28	thorax	0.492143	0.416667
1268	line_321	3	28	abdomen	0.746571	0.487179
1268	line_321	3	28	thorax	0.510905	0.45614
1269	line_321	3	28	abdomen	0.653308	0.584906
1269	line_321	3	28	thorax	0.582376	0.813559
1270	line_321	3	28	abdomen	0.77529	0.641509
1270	line_321	3	28	thorax	0.536596	0.661017
1271	line_321	3	28	abdomen	0.729901	0.547009
1271	line_321	3	28	thorax	0.54261	0.822581
1272	line_321	3	28	abdomen	0.686262	0.556522
1272	line_321	3	28	thorax	0.50809	0.507463
1273	line_321	3	28	abdomen	0.679979	0.528926
1273	line_321	3	28	thorax	0.600042	0.645161
1274	line_321	3	28	abdomen	0.675624	0.602041
1274	line_321	3	28	thorax	0.421599	0.631579
1275	line_321	3	28	abdomen	0.647397	0.539062
1275	line_321	3	28	thorax	0.658531	0.606557
1276	line_321	3	28	abdomen	0.679342	0.522523
1276	line_321	3	28	thorax	0.55442	0.555556
1277	line_324	1	17	abdomen	0.796656	0.866667
1277	line_324	1	17	thorax	0.779501	0.621212
1278	line_324	1	17	abdomen	0.746604	0.614679
1278	line_324	1	17	thorax	0.817903	0.630769
1279	line_324	1	17	abdomen	0.809206	0.811966
1279	line_324	1	17	thorax	0.798287	0.683333
1280	line_324	1	17	abdomen	0.77983	0.73913
1280	line_324	1	17	thorax	0.780018	0.666667
1281	line_324	1	17	abdomen	0.794682	0.831933
1281	line_324	1	17	thorax	0.769204	0.625
1282	line_324	1	17	abdomen	0.799236	0.754545
1282	line_324	1	17	thorax	0.76426	0.650794
1283	line_324	1	17	abdomen	0.813848	0.818182
1283	line_324	1	17	thorax	0.800007	0.672131
1284	line_324	1	17	abdomen	0.788938	0.783784
1284	line_324	1	17	thorax	0.807015	0.66129
1285	line_324	1	17	abdomen	0.802232	0.759259
1285	line_324	1	17	thorax	0.831103	0.677966
1286	line_324	1	17	abdomen	0.805169	0.694215
1286	line_324	1	17	thorax	0.831555	0.666667
1287	line_324	2	17	abdomen	0.833118	0.552846
1287	line_324	2	17	thorax	0.853584	0.606061
1288	line_324	2	17	abdomen	0.869436	0.666667
1288	line_324	2	17	thorax	0.878544	0.651515
1289	line_324	2	17	abdomen	0.854636	0.64
1289	line_324	2	17	thorax	0.867041	0.594203
1290	line_324	2	17	abdomen	0.82179	0.675676
1290	line_324	2	17	thorax	0.842576	0.507937
1291	line_324	2	17	abdomen	0.758324	0.630631
1291	line_324	2	17	thorax	0.835999	0.634921
1292	line_324	1	28	abdomen	0.805697	0.764706
1292	line_324	1	28	thorax	0.738365	0.619048
1293	line_324	1	28	abdomen	0.817507	0.761468
1293	line_324	1	28	thorax	0.756289	0.689655
1294	line_324	1	28	abdomen	0.811639	0.702703
1294	line_324	1	28	thorax	0.777483	0.569231
1295	line_324	1	28	abdomen	0.772863	0.736842
1295	line_324	1	28	thorax	0.72852	0.634921
1296	line_324	1	28	abdomen	0.783247	0.578947
1296	line_324	1	28	thorax	0.737077	0.619048
1297	line_324	1	28	abdomen	0.807891	0.645669
1297	line_324	1	28	thorax	0.816044	0.666667
1298	line_324	1	28	abdomen	0.835781	0.711864
1298	line_324	1	28	thorax	0.771487	0.766667
1299	line_324	1	28	abdomen	0.80806	0.647619
1299	line_324	1	28	thorax	0.751254	0.716667
1300	line_324	1	28	abdomen	0.807813	0.686441
1300	line_324	1	28	thorax	0.748528	0.603774
1301	line_324	1	28	abdomen	0.778515	0.601695
1301	line_324	1	28	thorax	0.751876	0.633333
1302	line_324	1	28	abdomen	0.798725	0.666667
1302	line_324	1	28	thorax	0.728181	0.622951
1303	line_324	1	28	abdomen	0.83312	0.794393
1303	line_324	1	28	thorax	0.720982	0.639344
1304	line_324	1	28	abdomen	0.794434	0.6
1304	line_324	1	28	thorax	0.704785	0.650794
1305	line_324	1	28	abdomen	0.813861	0.706897
1305	line_324	1	28	thorax	0.779165	0.689655
1306	line_332	1	17	abdomen	0.686474	0.516949
1306	line_332	1	17	thorax	0.693044	0.66129
1307	line_332	1	17	abdomen	0.652985	0.527273
1307	line_332	1	17	thorax	0.713888	0.701493
1308	line_332	1	17	abdomen	0.755882	0.549618
1308	line_332	1	17	thorax	0.670065	0.672131
1309	line_332	1	17	abdomen	0.751855	0.519685
1309	line_332	1	17	thorax	0.716481	0.566667
1310	line_332	1	17	abdomen	0.767603	0.566667
1310	line_332	1	17	thorax	0.714427	0.741379
1311	line_332	1	17	abdomen	0.772921	0.5
1311	line_332	1	17	thorax	0.680536	0.525424
1312	line_332	1	17	abdomen	0.828009	0.590551
1312	line_332	1	17	thorax	0.739094	0.701493
1313	line_332	1	17	abdomen	0.721476	0.553719
1313	line_332	1	17	thorax	0.678339	0.666667
1314	line_332	1	17	abdomen	0.753024	0.461538
1314	line_332	1	17	thorax	0.747536	0.43662
1315	line_332	1	17	abdomen	0.692621	0.517857
1315	line_332	1	17	thorax	0.726748	0.737705
1316	line_332	1	17	abdomen	0.710874	0.531532
1316	line_332	1	17	thorax	0.747368	0.621212
1317	line_332	1	28	abdomen	0.646123	0.381295
1317	line_332	1	28	thorax	0.468498	0.423077
1318	line_332	1	28	abdomen	0.700812	0.569106
1318	line_332	1	28	thorax	0.497636	0.27451
1319	line_332	1	28	abdomen	0.684875	0.372093
1319	line_332	1	28	thorax	0.517325	0.240741
1320	line_332	1	28	abdomen	0.710468	0.472727
1320	line_332	1	28	thorax	0.480383	0.31746
1321	line_332	1	28	abdomen	0.702103	0.453125
1321	line_332	1	28	thorax	0.522731	0.535714
1322	line_332	1	28	abdomen	0.678743	0.522124
1322	line_332	1	28	thorax	0.519894	0.491228
1323	line_332	1	28	abdomen	0.738001	0.524194
1323	line_332	1	28	thorax	0.549382	0.428571
1324	line_335	1	17	abdomen	0.846914	0.691667
1324	line_335	1	17	thorax	0.75772	0.54386
1325	line_335	1	17	abdomen	0.786625	0.675926
1325	line_335	1	17	thorax	0.775009	0.587302
1326	line_335	1	17	abdomen	0.826616	0.717949
1326	line_335	1	17	thorax	0.76652	0.492308
1327	line_335	1	17	abdomen	0.816768	0.503876
1327	line_335	1	17	thorax	0.764225	0.523077
1328	line_335	1	17	abdomen	0.837859	0.679104
1328	line_335	1	17	thorax	0.757271	0.535211
1329	line_335	1	17	abdomen	0.843267	0.700855
1329	line_335	1	17	thorax	0.776308	0.52381
1330	line_335	1	17	abdomen	0.783664	0.624
1330	line_335	1	17	thorax	0.755521	0.544118
1331	line_335	1	17	abdomen	0.864481	0.707317
1331	line_335	1	17	thorax	0.781772	0.557377
1332	line_335	1	17	abdomen	0.832836	0.706349
1332	line_335	1	17	thorax	0.787779	0.523077
1333	line_335	1	17	abdomen	0.726994	0.474576
1333	line_335	1	17	thorax	0.7498	0.523077
1334	line_335	1	17	abdomen	0.847807	0.754237
1334	line_335	1	17	thorax	0.79054	0.470588
1335	line_335	1	17	abdomen	0.802514	0.58209
1335	line_335	1	17	thorax	0.771376	0.551724
1336	line_335	1	28	abdomen	0.523836	0.522727
1336	line_335	1	28	thorax	0.62453	0.508475
1337	line_335	1	28	abdomen	0.470928	0.405941
1337	line_335	1	28	thorax	0.621338	0.425926
1338	line_335	1	28	abdomen	0.487375	0.385321
1338	line_335	1	28	thorax	0.583856	0.425926
1339	line_335	1	28	abdomen	0.51147	0.5
1339	line_335	1	28	thorax	0.638273	0.509091
1340	line_335	1	28	abdomen	0.494529	0.415094
1340	line_335	1	28	thorax	0.644882	0.448276
1341	line_335	1	28	abdomen	0.53777	0.528736
1341	line_335	1	28	thorax	NA	NA
1342	line_335	1	28	abdomen	0.395238	0.435644
1342	line_335	1	28	thorax	NA	NA
1343	line_335	1	28	abdomen	0.465259	0.416667
1343	line_335	1	28	thorax	NA	NA
1344	line_335	1	28	abdomen	0.450592	0.464912
1344	line_335	1	28	thorax	0.575629	0.473684
1345	line_335	1	28	abdomen	0.460122	0.40708
1345	line_335	1	28	thorax	0.579043	0.491525
1346	line_335	1	28	abdomen	0.53207	0.422018
1346	line_335	1	28	thorax	0.613986	0.45614
1347	line_336	1	17	abdomen	0.684408	0.518248
1347	line_336	1	17	thorax	0.671275	0.626866
1348	line_336	1	17	abdomen	0.734554	0.642719
1348	line_336	1	17	thorax	0.66155	0.0424638
1349	line_336	1	17	abdomen	0.717544	0.649842
1349	line_336	1	17	thorax	0.666853	0.113523
1350	line_336	1	17	abdomen	0.771157	0.647641
1350	line_336	1	17	thorax	0.65781	0.0922893
1351	line_336	1	17	abdomen	0.564033	0.621235
1351	line_336	1	17	thorax	0.683076	0.100089
1352	line_336	1	17	abdomen	0.63475	0.652094
1352	line_336	1	17	thorax	0.687086	0.0605127
1353	line_336	1	28	abdomen	0.736299	0.409091
1353	line_336	1	28	thorax	0.650764	0.515152
1354	line_336	1	28	abdomen	0.71177	0.319588
1354	line_336	1	28	thorax	0.618839	0.2
1355	line_336	1	28	abdomen	0.614651	0.345455
1355	line_336	1	28	thorax	0.596082	0.210526
1356	line_336	1	28	abdomen	0.604505	0.388889
1356	line_336	1	28	thorax	0.591902	0.360656
1357	line_336	1	28	abdomen	0.679381	0.314286
1357	line_336	1	28	thorax	0.617932	0.52381
1358	line_336	2	28	abdomen	0.448944	0.339806
1358	line_336	2	28	thorax	0.521078	0.435484
1359	line_336	2	28	abdomen	0.40591	0.319588
1359	line_336	2	28	thorax	0.530813	0.31746
1360	line_336	2	28	abdomen	0.484502	0.313043
1360	line_336	2	28	thorax	0.561309	0.412698
1361	line_336	2	28	abdomen	0.468564	0.290598
1361	line_336	2	28	thorax	0.528501	0.457627
1362	line_336	2	28	abdomen	0.463512	0.350515
1362	line_336	2	28	thorax	0.533355	0.442623
1363	line_336	2	28	abdomen	0.45312	0.333333
1363	line_336	2	28	thorax	0.525504	0.435484
1364	line_336	2	28	abdomen	0.526741	0.318584
1364	line_336	2	28	thorax	0.560876	0.390625
1365	line_336	2	28	abdomen	0.613146	0.349515
1365	line_336	2	28	thorax	0.587535	0.348485
1366	line_336	2	28	abdomen	0.462029	0.412844
1366	line_336	2	28	thorax	0.554445	0.440678
1367	line_336	2	28	abdomen	0.456904	0.295238
1367	line_336	2	28	thorax	0.539605	0.677966
1368	line_336	2	28	abdomen	0.512062	0.472727
1368	line_336	2	28	thorax	0.598475	0.384615
1369	line_336	2	28	abdomen	0.454524	0.316327
1369	line_336	2	28	thorax	0.543585	0.323529
1370	line_336	2	28	abdomen	0.378681	0.336842
1370	line_336	2	28	thorax	0.528136	0.430769
1371	line_338	1	17	abdomen	0.791869	0.545455
1371	line_338	1	17	thorax	0.762597	0.8
1372	line_338	1	17	abdomen	0.80231	0.610619
1372	line_338	1	17	thorax	0.765201	0.54
1373	line_338	1	17	abdomen	0.85045	0.733333
1373	line_338	1	17	thorax	0.764213	0.745455
1374	line_338	1	17	abdomen	0.771392	0.536
1374	line_338	1	17	thorax	0.692663	0.553571
1375	line_338	1	17	abdomen	0.823208	0.732143
1375	line_338	1	17	thorax	0.747276	0.440678
1376	line_338	1	17	abdomen	0.818511	0.613139
1376	line_338	1	17	thorax	0.737081	0.224138
1377	line_338	1	17	abdomen	0.739314	0.632
1377	line_338	1	17	thorax	0.718996	0.689655
1378	line_338	1	17	abdomen	0.828229	0.689076
1378	line_338	1	17	thorax	0.753931	0.5
1379	line_338	1	17	abdomen	0.837828	0.699187
1379	line_338	1	17	thorax	0.759061	0.508197
1380	line_338	2	28	abdomen	0.757381	0.590164
1380	line_338	2	28	thorax	0.740176	0.306667
1381	line_338	2	28	abdomen	0.689379	0.566667
1381	line_338	2	28	thorax	0.692318	0.763636
1382	line_338	2	28	abdomen	0.795985	0.689076
1382	line_338	2	28	thorax	0.720963	0.4
1383	line_338	2	28	abdomen	0.645118	0.543689
1383	line_338	2	28	thorax	0.675329	0.559322
1384	line_338	2	28	abdomen	0.660795	0.536585
1384	line_338	2	28	thorax	0.725619	0.391892
1385	line_338	2	28	abdomen	0.739696	0.660194
1385	line_338	2	28	thorax	0.739793	0.726027
1386	line_338	2	28	abdomen	0.742221	0.619048
1386	line_338	2	28	thorax	0.723121	0.527778
1387	line_338	2	28	abdomen	0.709333	0.616071
1387	line_338	2	28	thorax	0.73736	0.446154
1388	line_338	2	28	abdomen	0.799129	0.651163
1388	line_338	2	28	thorax	0.71006	0.402778
1389	line_338	2	28	abdomen	0.786647	0.700935
1389	line_338	2	28	thorax	0.73796	0.532258
1390	line_338	2	28	abdomen	0.75306	0.638462
1390	line_338	2	28	thorax	0.726333	0.630769
1391	line_338	2	28	abdomen	0.788623	0.707071
1391	line_338	2	28	thorax	0.712587	0.485714
1392	line_338	2	28	abdomen	0.73883	0.516667
1392	line_338	2	28	thorax	0.734141	0.542857
1393	line_338	2	28	abdomen	0.754745	0.628788
1393	line_338	2	28	thorax	0.720371	0.686567
1394	line_338	2	28	abdomen	0.686876	0.552
1394	line_338	2	28	thorax	0.714103	0.587302
1395	line_340	1	17	abdomen	0.863308	0.758621
1395	line_340	1	17	thorax	0.70868	0.419355
1396	line_340	1	17	abdomen	0.765539	0.621849
1396	line_340	1	17	thorax	NA	NA
1397	line_340	1	17	abdomen	0.822431	0.683333
1397	line_340	1	17	thorax	0.656654	0.492308
1398	line_340	1	17	abdomen	0.807616	0.624
1398	line_340	1	17	thorax	0.717811	0.366667
1399	line_340	1	17	abdomen	0.828008	0.699187
1399	line_340	1	17	thorax	0.708157	0.453125
1400	line_340	1	17	abdomen	0.768823	0.634146
1400	line_340	1	17	thorax	0.665415	0.227273
1401	line_340	1	28	abdomen	0.7233	0.522581
1401	line_340	1	28	thorax	0.580099	0.46875
1402	line_340	1	28	abdomen	0.70895	0.311258
1402	line_340	1	28	thorax	0.62114	0.639344
1403	line_340	1	28	abdomen	0.679635	0.436709
1403	line_340	1	28	thorax	0.433338	0.803279
1404	line_340	1	28	abdomen	0.714326	0.645975
1404	line_340	1	28	thorax	0.541399	0.29599
1405	line_340	1	28	abdomen	0.719145	0.629335
1405	line_340	1	28	thorax	0.447899	0.239392
1406	line_340	1	28	abdomen	0.678414	0.454142
1406	line_340	1	28	thorax	0.645279	0.553245
1407	line_348	2	17	abdomen	0.667404	0.553571
1407	line_348	2	17	thorax	0.818678	0.7
1408	line_348	2	17	abdomen	0.583017	0.435644
1408	line_348	2	17	thorax	0.789566	0.677966
1409	line_348	2	17	abdomen	0.657469	0.571429
1409	line_348	2	17	thorax	0.796409	0.745763
1410	line_348	2	17	abdomen	0.538796	0.548077
1410	line_348	2	17	thorax	0.733069	0.66129
1411	line_348	2	17	abdomen	0.562953	0.573913
1411	line_348	2	17	thorax	0.756189	0.709091
1412	line_348	2	17	abdomen	0.601366	0.538462
1412	line_348	2	17	thorax	0.759079	0.666667
1413	line_348	2	17	abdomen	0.57272	0.46729
1413	line_348	2	17	thorax	0.777174	0.672131
1414	line_348	2	17	abdomen	0.502897	0.479167
1414	line_348	2	17	thorax	0.787013	0.585714
1415	line_348	1	28	abdomen	0.82776	0.390909
1415	line_348	1	28	thorax	0.789382	0.5625
1416	line_348	1	28	abdomen	0.768767	0.428571
1416	line_348	1	28	thorax	0.824012	0.551724
1417	line_348	1	28	abdomen	0.673923	0.396552
1417	line_348	1	28	thorax	0.86221	0.660714
1418	line_348	1	28	abdomen	0.766032	0.401869
1418	line_348	1	28	thorax	0.779703	0.461538
1419	line_348	1	28	abdomen	0.793947	0.453782
1419	line_348	1	28	thorax	0.800001	0.614035
1420	line_348	1	28	abdomen	0.745302	0.393701
1420	line_348	1	28	thorax	0.795569	0.622951
1421	line_348	1	28	abdomen	0.81526	0.395161
1421	line_348	1	28	thorax	0.803754	0.65
1422	line_348	1	28	abdomen	0.831237	0.432836
1422	line_348	1	28	thorax	0.811755	0.655172
1423	line_348	1	28	abdomen	0.828636	0.370079
1423	line_348	1	28	thorax	0.812287	0.583333
1424	line_348	1	28	abdomen	0.73229	0.371901
1424	line_348	1	28	thorax	0.808928	0.714286
1425	line_348	1	28	abdomen	0.711302	0.326923
1425	line_348	1	28	thorax	0.783782	0.566667
1426	line_350	1	17	abdomen	0.546325	0.548077
1426	line_350	1	17	thorax	0.760163	0.725806
1427	line_350	1	17	abdomen	0.549988	0.572727
1427	line_350	1	17	thorax	0.748509	0.609375
1428	line_350	1	17	abdomen	0.598359	0.584071
1428	line_350	1	17	thorax	0.757488	0.666667
1429	line_350	1	17	abdomen	0.483028	0.472222
1429	line_350	1	17	thorax	0.726419	0.727273
1430	line_350	1	17	abdomen	0.539192	0.409091
1430	line_350	1	17	thorax	0.73034	0.626866
1431	line_350	1	17	abdomen	0.557042	0.427184
1431	line_350	1	17	thorax	0.848008	0.6875
1432	line_350	1	28	abdomen	0.717397	0.461538
1432	line_350	1	28	thorax	0.690186	0.690909
1433	line_350	1	28	abdomen	0.639714	0.367925
1433	line_350	1	28	thorax	0.603349	0.484375
1434	line_350	1	28	abdomen	0.762767	0.446281
1434	line_350	1	28	thorax	0.637843	0.685185
1435	line_350	1	28	abdomen	0.576648	0.368
1435	line_350	1	28	thorax	0.620016	0.7
1436	line_350	1	28	abdomen	0.638205	0.349593
1436	line_350	1	28	thorax	0.638697	0.637931
1437	line_350	1	28	abdomen	0.598055	0.391304
1437	line_350	1	28	thorax	0.631074	0.419355
1438	line_350	1	28	abdomen	0.492489	0.375
1438	line_350	1	28	thorax	0.602731	0.639344
1439	line_352	1	17	abdomen	0.860715	0.763636
1439	line_352	1	17	thorax	0.719585	0.394366
1440	line_352	2	17	abdomen	0.671895	0.536585
1440	line_352	2	17	thorax	0.628954	0.630137
1441	line_352	2	17	abdomen	0.753102	0.572581
1441	line_352	2	17	thorax	0.68442	0.714286
1442	line_352	2	17	abdomen	0.658621	0.527778
1442	line_352	2	17	thorax	0.718514	0.362069
1443	line_352	2	17	abdomen	0.745348	0.520325
1443	line_352	2	17	thorax	0.744416	0.31746
1444	line_352	2	17	abdomen	0.816324	0.519084
1444	line_352	2	17	thorax	0.774926	0.4
1445	line_352	2	17	abdomen	0.719134	0.540323
1445	line_352	2	17	thorax	0.741503	0.54386
1446	line_352	1	17	abdomen	0.862832	0.471074
1446	line_352	1	17	thorax	0.728284	0.677419
1447	line_352	1	17	abdomen	0.830365	0.537879
1447	line_352	1	17	thorax	0.734585	0.558824
1448	line_352	1	17	abdomen	0.789135	0.547445
1448	line_352	1	17	thorax	0.708841	0.677419
1449	line_352	1	17	abdomen	0.812306	0.518797
1449	line_352	1	17	thorax	0.693611	0.742857
1450	line_352	1	17	abdomen	0.76931	0.520661
1450	line_352	1	17	thorax	0.658977	0.5
1451	line_352	2	17	abdomen	0.746883	0.532258
1451	line_352	2	17	thorax	0.622274	0.5
1452	line_352	2	17	abdomen	0.749163	0.671875
1452	line_352	2	17	thorax	0.636707	0.5625
1453	line_352	2	17	abdomen	0.730389	0.581395
1453	line_352	2	17	thorax	0.648528	0.637681
1454	line_352	1	17	abdomen	0.751772	0.571429
1454	line_352	1	17	thorax	0.728686	0.568966
1455	line_352	1	17	abdomen	0.820558	0.601626
1455	line_352	1	17	thorax	0.766843	0.368421
1456	line_352	1	17	abdomen	0.73117	0.529412
1456	line_352	1	17	thorax	0.738456	0.4
1457	line_352	1	17	abdomen	0.6518	0.525424
1457	line_352	1	17	thorax	0.703427	0.574074
1458	line_352	3	17	abdomen	0.700662	0.504348
1458	line_352	3	17	thorax	0.589099	0.544118
1459	line_352	3	17	abdomen	0.683304	0.530435
1459	line_352	3	17	thorax	0.590977	0.507463
1460	line_352	3	17	abdomen	0.733587	0.48227
1460	line_352	3	17	thorax	0.637208	0.472222
1461	line_352	3	17	abdomen	0.6838	0.473282
1461	line_352	3	17	thorax	0.653629	0.319444
1462	line_352	3	17	abdomen	0.736847	0.577586
1462	line_352	3	17	thorax	0.661012	0.418919
1463	line_352	3	17	abdomen	0.641198	0.563107
1463	line_352	3	17	thorax	0.595961	0.373134
1464	line_352	3	17	abdomen	0.758743	0.538462
1464	line_352	3	17	thorax	0.56027	0.435484
1465	line_352	3	17	abdomen	0.735626	0.52381
1465	line_352	3	17	thorax	0.551232	0.528571
1466	line_352	3	17	abdomen	0.549319	0.455357
1466	line_352	3	17	thorax	0.53637	0.577465
1467	line_352	3	17	abdomen	0.606571	0.632
1467	line_352	3	17	thorax	0.524319	0.5
1468	line_352	3	17	abdomen	0.564369	0.570312
1468	line_352	3	17	thorax	0.586298	0.573529
1469	line_352	3	17	abdomen	0.643398	0.479675
1469	line_352	3	17	thorax	0.567253	0.458333
1470	line_352	3	17	abdomen	0.725222	0.586538
1470	line_352	3	17	thorax	0.587542	0.452055
1471	line_352	2	17	abdomen	0.62318	0.534884
1471	line_352	2	17	thorax	0.640596	0.557143
1472	line_352	2	17	abdomen	0.62688	0.523077
1472	line_352	2	17	thorax	0.677474	0.459016
1473	line_352	2	17	abdomen	0.750289	0.512
1473	line_352	2	17	thorax	0.662893	0.42029
1474	line_352	1	28	abdomen	0.457754	0.352459
1474	line_352	1	28	thorax	0.44662	0.298246
1475	line_352	1	28	abdomen	0.514063	0.335878
1475	line_352	1	28	thorax	0.465661	0.784615
1476	line_352	1	28	abdomen	0.490096	0.365079
1476	line_352	1	28	thorax	0.476885	0.686567
1477	line_352	1	28	abdomen	0.440065	0.322314
1477	line_352	1	28	thorax	0.474686	0.546875
1478	line_352	1	28	abdomen	0.451447	0.300752
1478	line_352	1	28	thorax	0.464621	0.671642
1479	line_352	1	28	abdomen	0.480612	0.347458
1479	line_352	1	28	thorax	0.416965	0.826087
1480	line_352	1	28	abdomen	0.491543	0.540816
1480	line_352	1	28	thorax	0.478618	0.632353
1481	line_354	1	17	abdomen	0.790942	0.596491
1481	line_354	1	17	thorax	0.793463	0.438596
1482	line_354	1	17	abdomen	0.755248	0.495495
1482	line_354	1	17	thorax	NA	NA
1483	line_354	1	17	abdomen	0.82473	0.564885
1483	line_354	1	17	thorax	NA	NA
1484	line_354	1	17	abdomen	0.781542	0.582524
1484	line_354	1	17	thorax	0.724543	0.352941
1485	line_354	1	17	abdomen	0.780377	0.634783
1485	line_354	1	17	thorax	0.77762	0.444444
1486	line_354	1	17	abdomen	0.839778	0.572519
1486	line_354	1	17	thorax	0.764852	0.38806
1487	line_354	1	17	abdomen	0.742148	0.585586
1487	line_354	1	17	thorax	0.763556	0.378788
1488	line_354	1	17	abdomen	0.767579	0.578947
1488	line_354	1	17	thorax	0.760614	0.349206
1489	line_354	1	17	abdomen	0.661858	0.443548
1489	line_354	1	17	thorax	0.776768	0.360656
1490	line_354	1	28	abdomen	0.598306	0.375
1490	line_354	1	28	thorax	0.55676	0.441176
1491	line_354	1	28	abdomen	0.647529	0.45614
1491	line_354	1	28	thorax	0.638929	0.693548
1492	line_354	1	28	abdomen	0.658597	0.465649
1492	line_354	1	28	thorax	0.618529	0.629032
1493	line_354	1	28	abdomen	0.59908	0.419355
1493	line_354	1	28	thorax	0.641752	0.819672
1494	line_354	1	28	abdomen	0.61552	0.4
1494	line_354	1	28	thorax	0.624255	0.518519
1495	line_354	1	28	abdomen	0.614497	0.472727
1495	line_354	1	28	thorax	0.613355	0.770492
1496	line_354	1	28	abdomen	0.619314	0.439024
1496	line_354	1	28	thorax	0.667908	0.716667
1497	line_354	1	28	abdomen	0.602837	0.378571
1497	line_354	1	28	thorax	0.651453	0.877193
1498	line_354	1	28	abdomen	0.686129	0.527273
1498	line_354	1	28	thorax	0.651534	0.567164
1499	line_354	1	28	abdomen	0.637641	0.495238
1499	line_354	1	28	thorax	0.64922	0.677419
1500	line_354	1	28	abdomen	0.645557	0.50495
1500	line_354	1	28	thorax	0.622819	0.626866
1501	line_354	2	28	abdomen	0.742743	0.460177
1501	line_354	2	28	thorax	0.740985	0.65625
1502	line_354	2	28	abdomen	0.683603	0.479675
1502	line_354	2	28	thorax	0.697439	0.366667
1503	line_354	2	28	abdomen	0.721253	0.480769
1503	line_354	2	28	thorax	0.710583	0.640625
1504	line_354	2	28	abdomen	0.593637	0.463636
1504	line_354	2	28	thorax	0.657674	0.507937
1505	line_354	2	28	abdomen	0.643985	0.512605
1505	line_354	2	28	thorax	0.645532	0.727273
1506	line_354	2	28	abdomen	0.556404	0.472727
1506	line_354	2	28	thorax	0.611924	0.384615
1507	line_354	2	28	abdomen	0.56779	0.495575
1507	line_354	2	28	thorax	0.569768	0.355932
1508	line_354	2	28	abdomen	0.622282	0.485981
1508	line_354	2	28	thorax	0.581854	0.571429
1509	line_354	2	28	abdomen	0.583563	0.477876
1509	line_354	2	28	thorax	0.639601	0.588235
1510	line_354	2	28	abdomen	0.636269	0.480392
1510	line_354	2	28	thorax	0.64563	0.6875
1511	line_356	1	17	abdomen	0.72182	0.58209
1511	line_356	1	17	thorax	0.712811	0.557377
1512	line_356	2	17	abdomen	0.748857	0.66087
1512	line_356	2	17	thorax	0.689633	0.542857
1513	line_356	2	17	abdomen	0.767729	0.748092
1513	line_356	2	17	thorax	0.707037	0.508197
1514	line_356	2	17	abdomen	0.724066	0.682927
1514	line_356	2	17	thorax	0.682001	0.616667
1515	line_356	2	17	abdomen	0.759264	0.646018
1515	line_356	2	17	thorax	0.682411	0.545455
1516	line_356	2	17	abdomen	0.72532	0.717949
1516	line_356	2	17	thorax	0.679443	0.5
1517	line_356	1	17	abdomen	0.779458	0.6875
1517	line_356	1	17	thorax	0.731259	0.537313
1518	line_356	1	17	abdomen	0.772826	0.669231
1518	line_356	1	17	thorax	0.697528	0.564516
1519	line_356	1	17	abdomen	0.751175	0.672131
1519	line_356	1	17	thorax	0.709487	0.6
1520	line_356	1	17	abdomen	0.702848	0.659794
1520	line_356	1	17	thorax	0.689759	0.491525
1521	line_356	1	17	abdomen	0.754445	0.680851
1521	line_356	1	17	thorax	0.717706	0.527027
1522	line_356	1	17	abdomen	0.774076	0.691667
1522	line_356	1	17	thorax	0.716417	0.566667
1523	line_356	1	17	abdomen	0.787688	0.752
1523	line_356	1	17	thorax	0.717954	0.52381
1524	line_356	2	17	abdomen	0.7406	0.711864
1524	line_356	2	17	thorax	0.689709	0.575758
1525	line_356	1	28	abdomen	0.652597	0.546875
1525	line_356	1	28	thorax	0.598908	0.425926
1526	line_356	2	28	abdomen	0.643984	0.440945
1526	line_356	2	28	thorax	0.54056	0.517241
1527	line_356	2	28	abdomen	0.618418	0.459677
1527	line_356	2	28	thorax	0.572527	0.481481
1528	line_356	2	28	abdomen	0.640787	0.52459
1528	line_356	2	28	thorax	0.559565	0.483871
1529	line_356	2	28	abdomen	0.636307	0.5
1529	line_356	2	28	thorax	0.565249	0.41791
1530	line_356	2	28	abdomen	0.58722	0.46
1530	line_356	2	28	thorax	NA	NA
1531	line_356	2	28	abdomen	0.54668	0.483444
1531	line_356	2	28	thorax	0.618178	0.578947
1532	line_356	2	28	abdomen	0.601377	0.486301
1532	line_356	2	28	thorax	0.557993	0.47541
1533	line_356	2	28	abdomen	0.541743	0.443609
1533	line_356	2	28	thorax	NA	NA
1534	line_356	1	28	abdomen	0.658382	0.516949
1534	line_356	1	28	thorax	0.591421	0.457627
1535	line_356	1	28	abdomen	0.707662	0.603306
1535	line_356	1	28	thorax	0.574332	0.482143
1536	line_356	1	28	abdomen	0.673837	0.503937
1536	line_356	1	28	thorax	0.587004	0.574074
1537	line_356	1	28	abdomen	0.641144	0.52381
1537	line_356	1	28	thorax	0.558792	0.553571
1538	line_356	1	28	abdomen	0.662434	0.52381
1538	line_356	1	28	thorax	0.558379	0.631579
1539	line_356	1	28	abdomen	0.639197	0.583333
1539	line_356	1	28	thorax	0.5336	0.660714
1540	line_356	1	28	abdomen	0.698388	0.568
1540	line_356	1	28	thorax	0.547903	0.596491
1541	line_356	1	28	abdomen	0.683513	0.559701
1541	line_356	1	28	thorax	0.569457	0.491525
1542	line_356	3	28	abdomen	0.645104	0.463768
1542	line_356	3	28	thorax	0.589189	0.430769
1543	line_356	3	28	abdomen	0.537102	0.450331
1543	line_356	3	28	thorax	NA	NA
1544	line_356	3	28	abdomen	0.596053	0.468531
1544	line_356	3	28	thorax	0.555982	0.451613
1545	line_356	3	28	abdomen	0.59996	0.512195
1545	line_356	3	28	thorax	0.493734	0.489796
1546	line_356	3	28	abdomen	0.561066	0.492754
1546	line_356	3	28	thorax	0.565953	0.517241
1547	line_357	1	17	abdomen	0.761216	0.565217
1547	line_357	1	17	thorax	0.785701	0.666667
1548	line_357	1	17	abdomen	0.793263	0.545455
1548	line_357	1	17	thorax	0.777512	0.661765
1549	line_357	1	17	abdomen	0.815469	0.6875
1549	line_357	1	17	thorax	0.760425	0.514286
1550	line_357	1	17	abdomen	0.80493	0.6875
1550	line_357	1	17	thorax	0.787827	0.803279
1551	line_357	1	17	abdomen	0.757601	0.606557
1551	line_357	1	17	thorax	0.780805	0.690141
1552	line_357	1	17	abdomen	0.76369	0.63
1552	line_357	1	17	thorax	0.772883	0.71831
1553	line_357	1	28	abdomen	NA	NA
1553	line_357	1	28	thorax	NA	NA
1554	line_357	1	28	abdomen	0.777762	0.518519
1554	line_357	1	28	thorax	0.710495	0.470588
1555	line_357	1	28	abdomen	0.793942	0.554622
1555	line_357	1	28	thorax	0.710778	0.575758
1556	line_357	1	28	abdomen	0.719767	0.45
1556	line_357	1	28	thorax	0.739912	0.544118
1557	line_357	1	28	abdomen	0.744309	0.528455
1557	line_357	1	28	thorax	0.700737	0.652174
1558	line_357	1	28	abdomen	0.738719	0.486486
1558	line_357	1	28	thorax	0.694868	0.52381
1559	line_357	1	28	abdomen	0.724416	0.46281
1559	line_357	1	28	thorax	NA	NA
1560	line_357	1	28	abdomen	0.658945	0.439024
1560	line_357	1	28	thorax	0.677193	0.484848
1561	line_358	1	17	abdomen	0.694152	0.6
1561	line_358	1	17	thorax	0.771807	0.661538
1562	line_358	1	17	abdomen	0.702574	0.57265
1562	line_358	1	17	thorax	0.813257	0.772727
1563	line_358	1	17	abdomen	0.774032	0.540541
1563	line_358	1	17	thorax	0.827211	0.737705
1564	line_358	1	17	abdomen	0.742637	0.545455
1564	line_358	1	17	thorax	0.841835	0.693548
1565	line_358	1	17	abdomen	0.746914	0.565657
1565	line_358	1	17	thorax	0.800975	0.706897
1566	line_358	1	17	abdomen	0.756009	0.54955
1566	line_358	1	17	thorax	0.810043	0.706897
1567	line_358	1	17	abdomen	0.785883	0.675676
1567	line_358	1	17	thorax	0.767141	0.646154
1568	line_358	1	17	abdomen	0.697144	0.607843
1568	line_358	1	17	thorax	0.793664	0.711864
1569	line_358	1	17	abdomen	0.759612	0.571429
1569	line_358	1	17	thorax	0.806265	0.666667
1570	line_358	1	17	abdomen	0.745874	0.591667
1570	line_358	1	17	thorax	0.812173	0.693548
1571	line_358	1	17	abdomen	0.734654	0.538462
1571	line_358	1	17	thorax	0.819155	0.636364
1572	line_358	1	17	abdomen	0.750511	0.548077
1572	line_358	1	17	thorax	0.840275	0.596154
1573	line_358	1	17	abdomen	0.789951	0.589286
1573	line_358	1	17	thorax	0.83572	0.734375
1574	line_358	1	28	abdomen	0.633859	0.53
1574	line_358	1	28	thorax	0.65594	0.639344
1575	line_358	1	28	abdomen	0.603303	0.557692
1575	line_358	1	28	thorax	0.702275	0.518519
1576	line_358	1	28	abdomen	0.614699	0.387931
1576	line_358	1	28	thorax	0.660484	0.616667
1577	line_358	1	28	abdomen	0.59755	0.361111
1577	line_358	1	28	thorax	0.673545	0.790323
1578	line_358	1	28	abdomen	0.615019	0.433333
1578	line_358	1	28	thorax	0.66314	0.586207
1579	line_358	1	28	abdomen	0.637996	0.408
1579	line_358	1	28	thorax	0.675597	0.576923
1580	line_358	1	28	abdomen	0.666623	0.345588
1580	line_358	1	28	thorax	0.688808	0.627119
1581	line_358	1	28	abdomen	0.528002	0.403509
1581	line_358	1	28	thorax	0.633094	0.645161
1582	line_358	1	28	abdomen	0.578685	0.390909
1582	line_358	1	28	thorax	0.600324	0.636364
1583	line_358	1	28	abdomen	0.556003	0.4
1583	line_358	1	28	thorax	0.683667	0.622642
1584	line_358	1	28	abdomen	0.607197	0.370968
1584	line_358	1	28	thorax	0.653159	0.509091
1585	line_358	2	28	abdomen	0.647713	0.318182
1585	line_358	2	28	thorax	0.73491	0.666667
1586	line_358	2	28	abdomen	0.687725	0.452555
1586	line_358	2	28	thorax	0.702211	0.666667
1587	line_358	2	28	abdomen	0.778577	0.379562
1587	line_358	2	28	thorax	0.758413	0.66129
1588	line_358	2	28	abdomen	0.715179	0.391026
1588	line_358	2	28	thorax	0.748089	0.688525
1589	line_358	2	28	abdomen	0.698674	0.4
1589	line_358	2	28	thorax	0.717442	0.686275
1590	line_358	2	28	abdomen	0.661486	0.340426
1590	line_358	2	28	thorax	0.729415	0.552239
1591	line_359	1	17	abdomen	0.719779	0.496644
1591	line_359	1	17	thorax	0.727463	0.576271
1592	line_359	1	17	abdomen	0.696634	0.512987
1592	line_359	1	17	thorax	0.678713	0.641791
1593	line_359	1	17	abdomen	0.693929	0.496241
1593	line_359	1	17	thorax	0.664163	0.567164
1594	line_359	1	17	abdomen	0.716358	0.485294
1594	line_359	1	17	thorax	0.609251	0.691176
1595	line_359	1	17	abdomen	0.663643	0.473684
1595	line_359	1	17	thorax	0.621648	0.5625
1596	line_359	1	17	abdomen	0.641659	0.435714
1596	line_359	1	17	thorax	0.621232	0.52381
1597	line_359	1	17	abdomen	0.682981	0.48366
1597	line_359	1	17	thorax	0.624658	0.685185
1598	line_359	1	17	abdomen	0.690422	0.434211
1598	line_359	1	17	thorax	0.651855	0.709677
1599	line_359	1	17	abdomen	0.732293	0.413174
1599	line_359	1	17	thorax	0.679374	0.513889
1600	line_359	1	17	abdomen	0.712656	0.444444
1600	line_359	1	17	thorax	0.665326	0.626866
1601	line_359	1	17	abdomen	0.719	0.472
1601	line_359	1	17	thorax	0.662473	0.52381
1602	line_359	1	17	abdomen	0.680187	0.48
1602	line_359	1	17	thorax	0.705151	0.545455
1603	line_359	2	17	abdomen	0.728841	0.617886
1603	line_359	2	17	thorax	0.641577	0.446154
1604	line_359	2	17	abdomen	0.690613	0.48227
1604	line_359	2	17	thorax	0.710356	0.514286
1605	line_359	2	17	abdomen	0.708863	0.568
1605	line_359	2	17	thorax	0.632207	0.546875
1606	line_359	2	17	abdomen	0.740285	0.533333
1606	line_359	2	17	thorax	0.702003	0.621212
1607	line_359	2	17	abdomen	0.782898	0.563492
1607	line_359	2	17	thorax	0.708235	0.371429
1608	line_359	2	17	abdomen	0.738745	0.521429
1608	line_359	2	17	thorax	0.689361	0.432836
1609	line_359	2	17	abdomen	0.695201	0.42029
1609	line_359	2	17	thorax	0.693194	0.587302
1610	line_359	2	17	abdomen	0.685872	0.602837
1610	line_359	2	17	thorax	0.650612	0.650794
1611	line_359	2	17	abdomen	0.664818	0.484848
1611	line_359	2	17	thorax	0.64736	0.671875
1612	line_359	3	17	abdomen	NA	NA
1612	line_359	3	17	thorax	0.672886	0.6875
1613	line_359	3	17	abdomen	NA	NA
1613	line_359	3	17	thorax	0.681043	0.573529
1614	line_359	3	17	abdomen	NA	NA
1614	line_359	3	17	thorax	0.668154	0.732143
1615	line_359	3	17	abdomen	NA	NA
1615	line_359	3	17	thorax	0.70256	0.596774
1616	line_359	3	17	abdomen	NA	NA
1616	line_359	3	17	thorax	0.705699	0.6
1617	line_359	3	17	abdomen	NA	NA
1617	line_359	3	17	thorax	0.672797	0.594203
1618	line_359	3	17	abdomen	NA	NA
1618	line_359	3	17	thorax	0.676501	0.709677
1619	line_359	3	17	abdomen	NA	NA
1619	line_359	3	17	thorax	0.721237	0.59375
1620	line_359	3	17	abdomen	NA	NA
1620	line_359	3	17	thorax	0.702607	0.597015
1621	line_359	3	17	abdomen	NA	NA
1621	line_359	3	17	thorax	0.74475	0.573529
1622	line_359	1	28	abdomen	0.737936	0.474138
1622	line_359	1	28	thorax	0.618208	0.571429
1623	line_359	1	28	abdomen	0.554875	0.352381
1623	line_359	1	28	thorax	0.431667	0.3
1624	line_359	1	28	abdomen	0.623703	0.43038
1624	line_359	1	28	thorax	0.506918	0.46875
1625	line_359	1	28	abdomen	0.643068	0.4375
1625	line_359	1	28	thorax	0.496488	0.459016
1626	line_359	1	28	abdomen	0.690193	0.481818
1626	line_359	1	28	thorax	0.542972	0.327869
1627	line_359	1	28	abdomen	0.632818	0.416667
1627	line_359	1	28	thorax	0.523756	0.644068
1628	line_359	1	28	abdomen	0.673264	0.434343
1628	line_359	1	28	thorax	0.555072	0.421875
1629	line_359	1	28	abdomen	0.540448	0.40566
1629	line_359	1	28	thorax	NA	NA
1630	line_359	1	28	abdomen	0.701704	0.515625
1630	line_359	1	28	thorax	0.555179	0.545455
1631	line_359	1	28	abdomen	0.711062	0.484127
1631	line_359	1	28	thorax	0.507691	0.272727
1632	line_359	1	28	abdomen	0.633702	0.479167
1632	line_359	1	28	thorax	NA	NA
1633	line_359	1	28	abdomen	0.740485	0.5
1633	line_359	1	28	thorax	0.569394	0.552239
1634	line_359	1	28	abdomen	0.644008	0.491803
1634	line_359	1	28	thorax	0.502066	0.694444
1635	line_359	1	28	abdomen	0.693807	0.428571
1635	line_359	1	28	thorax	NA	NA
1636	line_359	1	28	abdomen	0.684773	0.471698
1636	line_359	1	28	thorax	0.498454	0.571429
1637	line_359	1	28	abdomen	0.704616	0.486957
1637	line_359	1	28	thorax	0.480918	0.352941
1638	line_359	1	28	abdomen	0.686181	0.46281
1638	line_359	1	28	thorax	0.470041	0.390625
1639	line_359	1	28	abdomen	0.660125	0.471545
1639	line_359	1	28	thorax	NA	NA
1640	line_359	1	28	abdomen	0.652012	0.486957
1640	line_359	1	28	thorax	0.40636	0.612903
1641	line_359	1	28	abdomen	0.675083	0.505051
1641	line_359	1	28	thorax	0.451658	0.288136
1642	line_359	1	28	abdomen	0.735158	0.558333
1642	line_359	1	28	thorax	0.664914	0.609375
1643	line_359	1	28	abdomen	0.723637	0.487179
1643	line_359	1	28	thorax	0.636741	0.484848
1644	line_359	1	28	abdomen	0.684041	0.446281
1644	line_359	1	28	thorax	0.652364	0.491525
1645	line_359	1	28	abdomen	0.776307	0.535088
1645	line_359	1	28	thorax	0.732318	0.508772
1646	line_359	1	28	abdomen	0.745804	0.478992
1646	line_359	1	28	thorax	0.721809	0.619048
1647	line_359	2	28	abdomen	0.701516	0.445378
1647	line_359	2	28	thorax	0.640283	0.444444
1648	line_359	2	28	abdomen	0.732164	0.57265
1648	line_359	2	28	thorax	0.640752	0.578947
1649	line_359	2	28	abdomen	0.684491	0.512397
1649	line_359	2	28	thorax	0.634609	0.596774
1650	line_359	2	28	abdomen	0.785177	0.543103
1650	line_359	2	28	thorax	0.714589	0.517857
1651	line_359	2	28	abdomen	0.727922	0.396694
1651	line_359	2	28	thorax	0.63451	0.671875
1652	line_359	2	28	abdomen	0.688704	0.46087
1652	line_359	2	28	thorax	0.661386	0.515152
1653	line_359	2	28	abdomen	0.729496	0.495935
1653	line_359	2	28	thorax	0.707868	0.53125
1654	line_359	2	28	abdomen	0.787195	0.552846
1654	line_359	2	28	thorax	0.722949	0.47541
1655	line_359	2	28	abdomen	0.674538	0.439024
1655	line_359	2	28	thorax	0.637842	0.409836
1656	line_359	2	28	abdomen	0.712293	0.47541
1656	line_359	2	28	thorax	0.622473	0.55
1657	line_360	1	17	abdomen	0.766376	0.648936
1657	line_360	1	17	thorax	0.715722	0.328358
1658	line_360	1	17	abdomen	0.741557	0.669643
1658	line_360	1	17	thorax	0.727015	0.485714
1659	line_360	1	17	abdomen	0.848348	0.65873
1659	line_360	1	17	thorax	0.769712	0.426471
1660	line_360	1	17	abdomen	0.849732	0.878788
1660	line_360	1	17	thorax	0.739734	0.41791
1661	line_360	1	17	abdomen	0.689386	0.715517
1661	line_360	1	17	thorax	0.710284	0.463768
1662	line_360	1	17	abdomen	0.826365	0.694915
1662	line_360	1	17	thorax	0.732545	0.382353
1663	line_360	1	17	abdomen	0.757356	0.630631
1663	line_360	1	17	thorax	0.702641	0.569444
1664	line_360	1	17	abdomen	0.793543	0.716981
1664	line_360	1	17	thorax	0.68506	0.515625
1665	line_360	1	17	abdomen	0.76224	0.534653
1665	line_360	1	17	thorax	0.735483	0.382353
1666	line_360	1	17	abdomen	0.754452	0.666667
1666	line_360	1	17	thorax	0.685999	0.366667
1667	line_360	2	17	abdomen	0.850974	0.608
1667	line_360	2	17	thorax	0.740311	0.446429
1668	line_360	2	17	abdomen	0.73974	0.571429
1668	line_360	2	17	thorax	0.706204	0.542373
1669	line_360	2	17	abdomen	0.795822	0.647059
1669	line_360	2	17	thorax	0.772262	0.424658
1670	line_360	2	17	abdomen	0.786734	0.644231
1670	line_360	2	17	thorax	NA	NA
1671	line_360	1	28	abdomen	0.609063	0.523364
1671	line_360	1	28	thorax	NA	NA
1672	line_360	2	28	abdomen	0.683741	0.504762
1672	line_360	2	28	thorax	NA	NA
1673	line_360	2	28	abdomen	0.530638	0.449153
1673	line_360	2	28	thorax	0.450677	0.392857
1674	line_360	2	28	abdomen	0.718112	0.577586
1674	line_360	2	28	thorax	NA	NA
1675	line_360	2	28	abdomen	0.738553	0.568807
1675	line_360	2	28	thorax	0.590129	0.411765
1676	line_360	1	28	abdomen	0.742794	0.558824
1676	line_360	1	28	thorax	NA	NA
1677	line_360	1	28	abdomen	0.540458	0.477064
1677	line_360	1	28	thorax	0.535669	0.366667
1678	line_360	1	28	abdomen	0.561829	0.552632
1678	line_360	1	28	thorax	0.613607	0.446429
1679	line_360	1	28	abdomen	0.688048	0.495495
1679	line_360	1	28	thorax	0.554548	0.5
1680	line_360	1	28	abdomen	0.585923	0.542857
1680	line_360	1	28	thorax	0.577633	0.477612
1681	line_360	1	28	abdomen	0.714477	0.538462
1681	line_360	1	28	thorax	0.60054	0.412698
1682	line_360	2	28	abdomen	0.693182	0.59292
1682	line_360	2	28	thorax	0.528101	0.470588
1683	line_360	2	28	abdomen	0.655794	0.564356
1683	line_360	2	28	thorax	0.500297	0.42623
1684	line_361	1	17	abdomen	0.79646	0.676056
1684	line_361	1	17	thorax	0.723335	0.378788
1685	line_361	1	17	abdomen	0.752874	0.684615
1685	line_361	1	17	thorax	0.701239	0.392857
1686	line_361	1	17	abdomen	0.807975	0.685039
1686	line_361	1	17	thorax	0.737823	0.507463
1687	line_361	1	17	abdomen	0.806693	0.656934
1687	line_361	1	17	thorax	0.756111	0.491525
1688	line_361	1	17	abdomen	0.840582	0.671875
1688	line_361	1	17	thorax	0.684347	0.477612
1689	line_361	1	17	abdomen	0.829445	0.697674
1689	line_361	1	17	thorax	0.689812	0.569231
1690	line_361	1	17	abdomen	0.784376	0.669231
1690	line_361	1	17	thorax	0.637364	0.383333
1691	line_361	1	17	abdomen	0.785431	0.715447
1691	line_361	1	17	thorax	0.747457	0.566667
1692	line_361	1	17	abdomen	0.759752	0.712
1692	line_361	1	17	thorax	0.646546	0.354839
1693	line_361	1	17	abdomen	0.751523	0.666667
1693	line_361	1	17	thorax	0.64776	0.448276
1694	line_361	1	17	abdomen	0.816362	0.816514
1694	line_361	1	17	thorax	0.770637	0.5625
1695	line_361	1	28	abdomen	0.723691	0.513274
1695	line_361	1	28	thorax	0.737066	0.735849
1696	line_361	1	28	abdomen	0.714009	0.418033
1696	line_361	1	28	thorax	0.55745	0.363636
1697	line_361	1	28	abdomen	0.712882	0.454545
1697	line_361	1	28	thorax	0.638687	0.509091
1698	line_361	1	28	abdomen	0.738852	0.561905
1698	line_361	1	28	thorax	0.619979	0.616667
1699	line_361	1	28	abdomen	0.670485	0.487179
1699	line_361	1	28	thorax	0.599558	0.461538
1700	line_361	1	28	abdomen	0.778965	0.442623
1700	line_361	1	28	thorax	0.708968	0.55
1701	line_361	1	28	abdomen	0.764222	0.447154
1701	line_361	1	28	thorax	0.704067	0.66
1702	line_361	1	28	abdomen	0.766452	0.515873
1702	line_361	1	28	thorax	0.662588	0.639344
1703	line_361	1	28	abdomen	0.781575	0.478632
1703	line_361	1	28	thorax	0.670848	0.433333
1704	line_361	1	28	abdomen	0.781402	0.5625
1704	line_361	1	28	thorax	0.64577	0.383333
1705	line_361	1	28	abdomen	0.749637	0.474453
1705	line_361	1	28	thorax	0.496908	0.622951
1706	line_361	1	28	abdomen	0.745601	0.570175
1706	line_361	1	28	thorax	NA	NA
1707	line_361	1	28	abdomen	0.713778	0.622642
1707	line_361	1	28	thorax	0.538145	0.518519
1708	line_362	1	17	abdomen	0.671044	0.530435
1708	line_362	1	17	thorax	0.661838	0.397059
1709	line_362	2	17	abdomen	0.627447	0.552448
1709	line_362	2	17	thorax	0.643828	0.573529
1710	line_362	2	17	abdomen	0.533727	0.4
1710	line_362	2	17	thorax	0.625866	0.485294
1711	line_362	1	17	abdomen	0.647301	0.461538
1711	line_362	1	17	thorax	0.620943	0.441176
1712	line_362	1	17	abdomen	0.680747	0.5
1712	line_362	1	17	thorax	0.665478	0.435484
1713	line_362	1	17	abdomen	0.588282	0.48062
1713	line_362	1	17	thorax	0.621731	0.534483
1714	line_362	1	17	abdomen	0.667063	0.527559
1714	line_362	1	17	thorax	0.632265	0.59322
1715	line_362	1	17	abdomen	0.616715	0.473684
1715	line_362	1	17	thorax	0.634532	0.459016
1716	line_362	1	17	abdomen	0.646745	0.483871
1716	line_362	1	17	thorax	0.656672	0.571429
1717	line_362	1	17	abdomen	0.623864	0.434211
1717	line_362	1	17	thorax	0.643749	0.507692
1718	line_362	2	17	abdomen	0.649762	0.568
1718	line_362	2	17	thorax	0.63077	0.469697
1719	line_362	1	17	abdomen	0.585509	0.387097
1719	line_362	1	17	thorax	0.655749	0.560606
1720	line_362	1	17	abdomen	0.593277	0.380952
1720	line_362	1	17	thorax	0.670994	0.52381
1721	line_362	1	17	abdomen	0.599521	0.408451
1721	line_362	1	17	thorax	0.645002	0.469697
1722	line_362	1	28	abdomen	0.80301	0.589744
1722	line_362	1	28	thorax	0.716067	0.861538
1723	line_362	1	28	abdomen	0.549136	0.341463
1723	line_362	1	28	thorax	0.606854	0.666667
1724	line_362	1	28	abdomen	0.673229	0.423077
1724	line_362	1	28	thorax	0.652739	0.30303
1725	line_362	1	28	abdomen	0.716238	0.443396
1725	line_362	1	28	thorax	0.571973	0.886792
1726	line_362	1	28	abdomen	0.723689	0.396396
1726	line_362	1	28	thorax	0.663006	0.627119
1727	line_362	1	28	abdomen	0.807238	0.542373
1727	line_362	1	28	thorax	0.718726	0.636364
1728	line_362	1	28	abdomen	0.777969	0.576271
1728	line_362	1	28	thorax	NA	NA
1729	line_362	2	28	abdomen	0.791196	0.657895
1729	line_362	2	28	thorax	0.712958	0.646154
1730	line_362	2	28	abdomen	0.550907	0.33871
1730	line_362	2	28	thorax	0.605724	0.567164
1731	line_362	2	28	abdomen	0.669771	0.429907
1731	line_362	2	28	thorax	0.648474	0.309091
1732	line_362	2	28	abdomen	0.715839	0.439252
1732	line_362	2	28	thorax	NA	NA
1733	line_362	2	28	abdomen	0.721995	0.410714
1733	line_362	2	28	thorax	0.662188	0.62069
1734	line_362	2	28	abdomen	0.806518	0.540323
1734	line_362	2	28	thorax	0.722001	0.618182
1735	line_362	2	28	abdomen	0.771745	0.601626
1735	line_362	2	28	thorax	NA	NA
1736	line_365	1	17	abdomen	0.717167	0.597826
1736	line_365	1	17	thorax	0.704555	0.649123
1737	line_365	1	17	abdomen	0.790033	0.596491
1737	line_365	1	17	thorax	0.738772	0.583333
1738	line_365	1	17	abdomen	0.76412	0.66055
1738	line_365	1	17	thorax	0.723539	0.507246
1739	line_365	1	17	abdomen	0.77516	0.5
1739	line_365	1	17	thorax	0.730602	0.433333
1740	line_365	1	17	abdomen	0.830285	0.666667
1740	line_365	1	17	thorax	0.709541	0.588235
1741	line_365	1	17	abdomen	0.841632	0.620438
1741	line_365	1	17	thorax	0.713808	0.55
1742	line_365	1	28	abdomen	0.701422	0.46875
1742	line_365	1	28	thorax	0.569164	0.416667
1743	line_365	1	28	abdomen	0.675282	0.464912
1743	line_365	1	28	thorax	0.55425	0.362069
1744	line_365	1	28	abdomen	0.560212	0.441667
1744	line_365	1	28	thorax	NA	NA
1745	line_365	1	28	abdomen	0.5847	0.4
1745	line_365	1	28	thorax	0.563764	0.464286
1746	line_365	1	28	abdomen	0.573368	0.421053
1746	line_365	1	28	thorax	0.554886	0.571429
1747	line_365	1	28	abdomen	0.535558	0.46875
1747	line_365	1	28	thorax	0.531023	0.436364
1748	line_365	1	28	abdomen	0.681109	0.408696
1748	line_365	1	28	thorax	NA	NA
1749	line_365	1	28	abdomen	0.680559	0.398496
1749	line_365	1	28	thorax	NA	NA
1750	line_365	1	28	abdomen	0.594811	0.517857
1750	line_365	1	28	thorax	0.605505	0.528302
1751	line_367	1	17	abdomen	0.636563	0.429688
1751	line_367	1	17	thorax	0.683799	0.614035
1752	line_367	1	17	abdomen	0.640428	0.456376
1752	line_367	1	17	thorax	0.69967	0.632353
1753	line_367	1	17	abdomen	0.689792	0.503185
1753	line_367	1	17	thorax	0.691966	0.661972
1754	line_367	1	17	abdomen	0.611324	0.534351
1754	line_367	1	17	thorax	0.684586	0.72
1755	line_367	1	17	abdomen	0.717972	0.5
1755	line_367	1	17	thorax	0.65849	0.730159
1756	line_367	1	17	abdomen	0.606532	0.506494
1756	line_367	1	17	thorax	0.672604	0.641791
1757	line_367	1	17	abdomen	0.655366	0.430657
1757	line_367	1	17	thorax	0.695389	0.671875
1758	line_367	1	17	abdomen	0.593622	0.467742
1758	line_367	1	17	thorax	0.655361	0.642857
1759	line_367	1	17	abdomen	0.671297	0.471429
1759	line_367	1	17	thorax	0.663839	0.594203
1760	line_367	1	17	abdomen	0.720436	0.603306
1760	line_367	1	17	thorax	0.715037	0.621212
1761	line_367	1	17	abdomen	0.718476	0.531469
1761	line_367	1	17	thorax	0.691182	0.628571
1762	line_367	1	17	abdomen	0.715982	0.496732
1762	line_367	1	17	thorax	0.701921	0.661765
1763	line_367	1	17	abdomen	0.614878	0.535714
1763	line_367	1	17	thorax	0.670479	0.724138
1764	line_367	1	17	abdomen	0.651037	0.412587
1764	line_367	1	17	thorax	0.676985	0.727273
1765	line_367	1	17	abdomen	0.644727	0.42963
1765	line_367	1	17	thorax	0.682832	0.605634
1766	line_367	1	17	abdomen	0.709725	0.515625
1766	line_367	1	17	thorax	0.693528	0.703125
1767	line_367	1	17	abdomen	0.721243	0.527132
1767	line_367	1	17	thorax	0.676009	0.57971
1768	line_367	1	17	abdomen	0.700027	0.575221
1768	line_367	1	17	thorax	0.697398	0.57971
1769	line_367	2	17	abdomen	0.688193	0.488372
1769	line_367	2	17	thorax	0.65842	0.573529
1770	line_367	2	17	abdomen	0.712662	0.432432
1770	line_367	2	17	thorax	0.676152	0.484848
1771	line_367	2	17	abdomen	0.768139	0.586207
1771	line_367	2	17	thorax	0.672343	0.590909
1772	line_367	2	17	abdomen	0.686803	0.461538
1772	line_367	2	17	thorax	0.621022	0.578125
1773	line_367	2	17	abdomen	0.67768	0.52518
1773	line_367	2	17	thorax	0.660985	0.685185
1774	line_367	2	17	abdomen	0.679235	0.45098
1774	line_367	2	17	thorax	0.630169	0.629032
1775	line_367	2	17	abdomen	0.605841	0.506579
1775	line_367	2	17	thorax	0.620768	0.555556
1776	line_367	2	17	abdomen	0.584541	0.422819
1776	line_367	2	17	thorax	0.593084	0.677419
1777	line_367	2	17	abdomen	0.688772	0.520661
1777	line_367	2	17	thorax	0.63705	0.684211
1778	line_367	2	17	abdomen	0.672492	0.526316
1778	line_367	2	17	thorax	0.651971	0.688525
1779	line_367	2	17	abdomen	0.722178	0.51938
1779	line_367	2	17	thorax	0.656348	0.707692
1780	line_367	1	28	abdomen	0.834499	0.485437
1780	line_367	1	28	thorax	0.624687	0.517241
1781	line_367	1	28	abdomen	0.811619	0.495495
1781	line_367	1	28	thorax	0.724997	0.466667
1782	line_367	1	28	abdomen	0.700617	0.3125
1782	line_367	1	28	thorax	0.632575	0.775862
1783	line_367	1	28	abdomen	0.722095	0.390244
1783	line_367	1	28	thorax	0.649398	0.492063
1784	line_367	1	28	abdomen	0.776682	0.5
1784	line_367	1	28	thorax	0.655279	0.716667
1785	line_367	1	28	abdomen	0.795961	0.536585
1785	line_367	1	28	thorax	0.671593	0.614035
1786	line_367	1	28	abdomen	0.808332	0.459677
1786	line_367	1	28	thorax	0.666275	0.551724
1787	line_367	1	28	abdomen	0.824158	0.433071
1787	line_367	1	28	thorax	0.729566	0.318182
1788	line_367	1	28	abdomen	0.777566	0.433628
1788	line_367	1	28	thorax	0.670713	0.59322
1789	line_367	1	28	abdomen	0.61583	0.34965
1789	line_367	1	28	thorax	0.668154	0.369231
1790	line_370	1	17	abdomen	0.552608	0.435484
1790	line_370	1	17	thorax	0.578206	0.448276
1791	line_370	1	17	abdomen	0.584308	0.420635
1791	line_370	1	17	thorax	NA	NA
1792	line_370	1	17	abdomen	0.594251	0.392
1792	line_370	1	17	thorax	0.54682	0.701493
1793	line_370	1	17	abdomen	0.653389	0.5
1793	line_370	1	17	thorax	0.569956	0.338462
1794	line_370	1	17	abdomen	0.611016	0.486726
1794	line_370	1	17	thorax	0.57367	0.692308
1795	line_370	1	17	abdomen	0.627815	0.44
1795	line_370	1	17	thorax	0.566761	0.464286
1796	line_370	1	17	abdomen	0.5898	0.448
1796	line_370	1	17	thorax	0.565931	0.745763
1797	line_370	1	17	abdomen	0.613492	0.512195
1797	line_370	1	17	thorax	0.543879	0.274194
1798	line_370	1	17	abdomen	0.594247	0.443609
1798	line_370	1	17	thorax	0.567385	0.438596
1799	line_370	1	17	abdomen	0.575145	0.394958
1799	line_370	1	17	thorax	0.564573	0.180328
1800	line_370	1	17	abdomen	0.552578	0.483051
1800	line_370	1	17	thorax	0.569034	0.339286
1801	line_370	1	28	abdomen	0.579397	0.300813
1801	line_370	1	28	thorax	0.596985	0.612903
1802	line_370	1	28	abdomen	0.572515	0.495868
1802	line_370	1	28	thorax	0.490898	0.258621
1803	line_370	1	28	abdomen	0.538441	0.351562
1803	line_370	1	28	thorax	0.540806	0.301587
1804	line_370	1	28	abdomen	0.534513	0.278571
1804	line_370	1	28	thorax	0.543034	0.576271
1805	line_370	1	28	abdomen	0.56051	0.25
1805	line_370	1	28	thorax	0.595846	0.428571
1806	line_370	1	28	abdomen	0.54141	0.47541
1806	line_370	1	28	thorax	0.556294	0.508197
1807	line_370	1	28	abdomen	0.447184	0.286885
1807	line_370	1	28	thorax	0.550613	0.555556
1808	line_370	1	28	abdomen	0.512205	0.288136
1808	line_370	1	28	thorax	0.582912	0.561404
1809	line_370	1	28	abdomen	0.469454	0.464286
1809	line_370	1	28	thorax	0.51894	0.619048
1810	line_370	1	28	abdomen	0.559441	0.389831
1810	line_370	1	28	thorax	0.493731	0.578125
1811	line_370	1	28	abdomen	0.590705	0.430769
1811	line_370	1	28	thorax	0.458968	0.590909
1812	line_370	1	28	abdomen	0.546667	0.306667
1812	line_370	1	28	thorax	0.510478	0.540984
1813	line_371	1	17	abdomen	0.687222	0.54717
1813	line_371	1	17	thorax	0.817927	0.583333
1814	line_371	1	17	abdomen	0.744812	0.696429
1814	line_371	1	17	thorax	0.821903	0.471429
1815	line_371	1	17	abdomen	0.787816	0.575
1815	line_371	1	17	thorax	0.831855	0.515625
1816	line_371	1	17	abdomen	0.752093	0.594059
1816	line_371	1	17	thorax	0.809051	0.546875
1817	line_371	1	17	abdomen	0.777976	0.650485
1817	line_371	1	17	thorax	0.828379	0.57377
1818	line_371	1	17	abdomen	0.677	0.585859
1818	line_371	1	17	thorax	0.787527	0.589041
1819	line_371	1	17	abdomen	0.73042	0.533333
1819	line_371	1	17	thorax	0.807002	0.6
1820	line_371	1	17	abdomen	0.71991	0.6
1820	line_371	1	17	thorax	0.800022	0.611111
1821	line_371	1	17	abdomen	0.736533	0.634615
1821	line_371	1	17	thorax	0.792278	0.59322
1822	line_371	1	17	abdomen	0.788656	0.633663
1822	line_371	1	17	thorax	0.811837	0.521127
1823	line_371	1	28	abdomen	0.600896	0.413793
1823	line_371	1	28	thorax	0.739228	0.56338
1824	line_371	1	28	abdomen	0.535083	0.455357
1824	line_371	1	28	thorax	0.638554	0.711864
1825	line_371	1	28	abdomen	0.67515	0.51938
1825	line_371	1	28	thorax	0.696913	0.477612
1826	line_371	2	28	abdomen	0.434629	0.454545
1826	line_371	2	28	thorax	0.564932	0.484848
1827	line_371	2	28	abdomen	0.450691	0.46087
1827	line_371	2	28	thorax	0.607163	0.407407
1828	line_371	2	28	abdomen	0.410312	0.458333
1828	line_371	2	28	thorax	0.532181	0.523077
1829	line_371	2	28	abdomen	0.273247	0.42735
1829	line_371	2	28	thorax	0.447176	0.454545
1830	line_371	2	28	abdomen	0.383894	0.417391
1830	line_371	2	28	thorax	0.518994	0.421875
1831	line_371	2	28	abdomen	0.343481	0.473684
1831	line_371	2	28	thorax	0.492048	0.384615
1832	line_371	3	28	abdomen	0.663765	0.509615
1832	line_371	3	28	thorax	0.684605	0.560606
1833	line_371	3	28	abdomen	0.760691	0.485981
1833	line_371	3	28	thorax	0.700811	0.557377
1834	line_371	3	28	abdomen	0.720739	0.485149
1834	line_371	3	28	thorax	0.691424	0.508197
1835	line_371	3	28	abdomen	0.681116	0.59
1835	line_371	3	28	thorax	0.650072	0.384615
1836	line_371	3	28	abdomen	0.567674	0.415929
1836	line_371	3	28	thorax	0.685846	0.523077
1837	line_371	3	28	abdomen	0.716881	0.49505
1837	line_371	3	28	thorax	0.750794	0.5
1838	line_371	3	28	abdomen	0.756072	0.517857
1838	line_371	3	28	thorax	0.758285	0.548387
1839	line_373	1	17	abdomen	0.80863	0.530973
1839	line_373	1	17	thorax	0.751617	0.636364
1840	line_373	1	17	abdomen	0.787448	0.593496
1840	line_373	1	17	thorax	0.749809	0.6
1841	line_373	1	17	abdomen	0.804071	0.574803
1841	line_373	1	17	thorax	0.737433	0.557377
1842	line_373	1	17	abdomen	0.746834	0.517857
1842	line_373	1	17	thorax	0.743163	0.642857
1843	line_373	1	17	abdomen	0.764119	0.518868
1843	line_373	1	17	thorax	0.734548	0.433333
1844	line_373	1	17	abdomen	0.763033	0.46729
1844	line_373	1	17	thorax	NA	NA
1845	line_373	1	17	abdomen	0.759095	0.566667
1845	line_373	1	17	thorax	0.751784	0.646154
1846	line_373	1	17	abdomen	0.747072	0.5
1846	line_373	1	17	thorax	0.703736	0.403226
1847	line_373	1	17	abdomen	0.751215	0.53913
1847	line_373	1	17	thorax	0.695521	0.65
1848	line_373	1	17	abdomen	0.804588	0.507576
1848	line_373	1	17	thorax	0.705952	0.421053
1849	line_373	1	28	abdomen	0.552937	0.414414
1849	line_373	1	28	thorax	0.597894	0.328125
1850	line_373	1	28	abdomen	0.599131	0.431034
1850	line_373	1	28	thorax	0.577612	0.380952
1851	line_373	1	28	abdomen	0.650299	0.312977
1851	line_373	1	28	thorax	0.576381	0.730159
1852	line_373	1	28	abdomen	0.587616	0.371901
1852	line_373	1	28	thorax	0.568821	0.278689
1853	line_373	1	28	abdomen	0.649177	0.387097
1853	line_373	1	28	thorax	0.592127	0.223881
1854	line_373	1	28	abdomen	0.618995	0.351852
1854	line_373	1	28	thorax	0.629499	0.396825
1855	line_373	1	28	abdomen	0.581024	0.307087
1855	line_373	1	28	thorax	0.60444	0.517241
1856	line_373	1	28	abdomen	0.536223	0.405405
1856	line_373	1	28	thorax	0.625151	0.673469
1857	line_373	1	28	abdomen	0.493078	0.317757
1857	line_373	1	28	thorax	0.634317	0.903226
1858	line_373	1	28	abdomen	0.528239	0.311927
1858	line_373	1	28	thorax	0.565215	0.491228
1859	line_373	1	28	abdomen	0.561159	0.315315
1859	line_373	1	28	thorax	0.582347	0.764706
1860	line_373	1	28	abdomen	0.537939	0.31068
1860	line_373	1	28	thorax	0.572904	0.327869
1861	line_373	1	28	abdomen	0.602624	0.42623
1861	line_373	1	28	thorax	0.580126	0.377049
1862	line_373	1	28	abdomen	0.63819	0.413462
1862	line_373	1	28	thorax	0.573355	0.622951
1863	line_373	1	28	abdomen	0.61156	0.396552
1863	line_373	1	28	thorax	0.596839	0.419355
1864	line_373	1	28	abdomen	0.624464	0.333333
1864	line_373	1	28	thorax	0.583631	0.784615
1865	line_373	1	28	abdomen	0.585996	0.363636
1865	line_373	1	28	thorax	0.580016	0.25
1866	line_373	1	28	abdomen	0.658554	0.396825
1866	line_373	1	28	thorax	0.603977	0.421875
1867	line_373	1	28	abdomen	0.609604	0.292683
1867	line_373	1	28	thorax	0.624894	0.357143
1868	line_373	1	28	abdomen	0.565457	0.414414
1868	line_373	1	28	thorax	0.635336	0.5
1869	line_373	1	28	abdomen	0.516887	0.313725
1869	line_373	1	28	thorax	0.633878	0.920635
1870	line_373	2	28	abdomen	0.731151	0.393443
1870	line_373	2	28	thorax	0.575248	0.346939
1871	line_373	2	28	abdomen	0.638766	0.408
1871	line_373	2	28	thorax	0.595029	0.369231
1872	line_373	2	28	abdomen	0.632398	0.391667
1872	line_373	2	28	thorax	0.577584	0.34375
1873	line_373	2	28	abdomen	0.678092	0.327731
1873	line_373	2	28	thorax	0.612286	0.372881
1874	line_373	2	28	abdomen	0.6714	0.509091
1874	line_373	2	28	thorax	0.598122	0.464286
1875	line_373	2	28	abdomen	0.649083	0.383929
1875	line_373	2	28	thorax	0.6163	0.466667
1876	line_374	1	17	abdomen	0.759009	0.666667
1876	line_374	1	17	thorax	0.795598	0.691176
1877	line_374	1	17	abdomen	0.837127	0.7
1877	line_374	1	17	thorax	0.791287	0.723077
1878	line_374	1	17	abdomen	0.82288	0.636364
1878	line_374	1	17	thorax	0.821464	0.655738
1879	line_374	1	17	abdomen	0.803317	0.725806
1879	line_374	1	17	thorax	0.810018	0.734375
1880	line_374	1	17	abdomen	0.807068	0.699187
1880	line_374	1	17	thorax	0.785092	0.707692
1881	line_374	1	17	abdomen	0.814476	0.743802
1881	line_374	1	17	thorax	0.788771	0.710145
1882	line_374	1	17	abdomen	0.760392	0.52
1882	line_374	1	17	thorax	0.804337	0.671642
1883	line_374	1	17	abdomen	0.747272	0.696
1883	line_374	1	17	thorax	0.802051	0.762712
1884	line_374	1	17	abdomen	0.738762	0.732143
1884	line_374	1	17	thorax	0.749618	0.661765
1885	line_374	1	17	abdomen	0.755716	0.741667
1885	line_374	1	17	thorax	0.747414	0.784615
1886	line_374	1	17	abdomen	0.762554	0.673913
1886	line_374	1	17	thorax	0.743285	0.656716
1887	line_374	1	28	abdomen	0.688805	0.509615
1887	line_374	1	28	thorax	0.761566	0.690909
1888	line_374	2	28	abdomen	0.625489	0.689655
1888	line_374	2	28	thorax	0.597415	0.430769
1889	line_374	2	28	abdomen	0.621095	0.563636
1889	line_374	2	28	thorax	0.675489	0.557377
1890	line_374	2	28	abdomen	0.671771	0.527132
1890	line_374	2	28	thorax	0.73343	0.6
1891	line_374	2	28	abdomen	0.653279	0.609756
1891	line_374	2	28	thorax	0.709044	0.615385
1892	line_374	3	28	abdomen	0.702569	0.478261
1892	line_374	3	28	thorax	NA	NA
1893	line_374	3	28	abdomen	0.729801	0.521368
1893	line_374	3	28	thorax	0.744388	0.580645
1894	line_374	3	28	abdomen	0.669645	0.598361
1894	line_374	3	28	thorax	0.712857	0.57971
1895	line_374	3	28	abdomen	0.62708	0.642857
1895	line_374	3	28	thorax	0.682158	0.616667
1896	line_374	3	28	abdomen	0.631964	0.608333
1896	line_374	3	28	thorax	0.648898	0.57377
1897	line_374	1	28	abdomen	NA	NA
1897	line_374	1	28	thorax	NA	NA
1898	line_374	1	28	abdomen	0.73314	0.56
1898	line_374	1	28	thorax	0.707036	0.459459
1899	line_374	1	28	abdomen	0.659752	0.530973
1899	line_374	1	28	thorax	0.688191	0.546667
1900	line_374	1	28	abdomen	NA	NA
1900	line_374	1	28	thorax	NA	NA
1901	line_374	1	28	abdomen	0.68174	0.576271
1901	line_374	1	28	thorax	0.6796	0.541667
1902	line_374	2	28	abdomen	0.626939	0.512195
1902	line_374	2	28	thorax	NA	NA
1903	line_374	2	28	abdomen	0.635323	0.590551
1903	line_374	2	28	thorax	0.61283	0.571429
1904	line_374	2	28	abdomen	0.640965	0.54955
1904	line_374	2	28	thorax	0.60661	0.557143
1905	line_375	1	17	abdomen	0.848617	0.587786
1905	line_375	1	17	thorax	0.801391	0.650794
1906	line_375	1	17	abdomen	0.807192	0.686869
1906	line_375	1	17	thorax	0.662649	0.585714
1907	line_375	1	17	abdomen	0.831003	0.703704
1907	line_375	1	17	thorax	0.736113	0.606061
1908	line_375	1	17	abdomen	0.850083	0.625
1908	line_375	1	17	thorax	0.729644	0.742424
1909	line_375	1	17	abdomen	0.833467	0.645669
1909	line_375	1	17	thorax	0.767065	0.4
1910	line_375	1	17	abdomen	0.849132	0.617647
1910	line_375	1	17	thorax	0.783266	0.42029
1911	line_375	1	17	abdomen	0.768173	0.521008
1911	line_375	1	17	thorax	0.752517	0.46875
1912	line_375	1	17	abdomen	0.833526	0.610294
1912	line_375	1	17	thorax	0.728649	0.6
1913	line_375	1	17	abdomen	0.797536	0.595238
1913	line_375	1	17	thorax	0.681106	0.523077
1914	line_375	1	17	abdomen	0.771464	0.55814
1914	line_375	1	17	thorax	0.670568	0.597015
1915	line_375	1	17	abdomen	0.674707	0.584906
1915	line_375	1	17	thorax	0.637953	0.630769
1916	line_375	1	17	abdomen	0.768162	0.603053
1916	line_375	1	17	thorax	0.605307	0.606061
1917	line_375	1	17	abdomen	0.741672	0.563025
1917	line_375	1	17	thorax	NA	NA
1918	line_375	1	28	abdomen	0.695095	0.457627
1918	line_375	1	28	thorax	0.635408	0.428571
1919	line_375	1	28	abdomen	0.717404	0.487395
1919	line_375	1	28	thorax	0.572775	0.459016
1920	line_375	1	28	abdomen	0.774248	0.554545
1920	line_375	1	28	thorax	0.610658	0.328125
1921	line_375	1	28	abdomen	0.783403	0.530612
1921	line_375	1	28	thorax	0.606808	0.307692
1922	line_375	1	28	abdomen	0.689055	0.409836
1922	line_375	1	28	thorax	NA	NA
1923	line_375	1	28	abdomen	0.800271	0.470588
1923	line_375	1	28	thorax	0.578744	0.333333
1924	line_375	1	28	abdomen	0.727593	0.531746
1924	line_375	1	28	thorax	0.631314	0.478261
1925	line_375	1	28	abdomen	0.648141	0.486486
1925	line_375	1	28	thorax	0.617018	0.289855
1926	line_375	1	28	abdomen	0.773777	0.508197
1926	line_375	1	28	thorax	0.579014	0.615385
1927	line_375	1	28	abdomen	0.730182	0.577236
1927	line_375	1	28	thorax	0.642843	0.328358
1928	line_375	1	28	abdomen	0.657185	0.504202
1928	line_375	1	28	thorax	0.592409	0.52381
1929	line_375	1	28	abdomen	0.772767	0.486239
1929	line_375	1	28	thorax	0.607132	0.561404
1930	line_375	1	28	abdomen	0.720393	0.495726
1930	line_375	1	28	thorax	0.581475	0.632353
1931	line_375	1	28	abdomen	0.790922	0.473282
1931	line_375	1	28	thorax	0.62482	0.285714
1932	line_377	1	17	abdomen	0.686363	0.483051
1932	line_377	1	17	thorax	0.754305	0.631579
1933	line_377	1	17	abdomen	NA	NA
1933	line_377	1	17	thorax	0.760933	0.507463
1934	line_377	1	17	abdomen	0.676238	0.575
1934	line_377	1	17	thorax	0.747979	0.622642
1935	line_377	1	17	abdomen	0.717575	0.584615
1935	line_377	1	17	thorax	0.756235	0.621212
1936	line_377	1	17	abdomen	0.75371	0.521008
1936	line_377	1	17	thorax	0.747895	0.53125
1937	line_377	1	17	abdomen	0.716705	0.554545
1937	line_377	1	17	thorax	0.758532	0.541667
1938	line_377	1	17	abdomen	0.727306	0.533333
1938	line_377	1	17	thorax	0.766773	0.527778
1939	line_377	1	17	abdomen	0.75859	0.581967
1939	line_377	1	17	thorax	0.790953	0.546875
1940	line_377	1	17	abdomen	0.764112	0.57377
1940	line_377	1	17	thorax	0.769626	0.594203
1941	line_377	1	17	abdomen	0.752913	0.564885
1941	line_377	1	17	thorax	0.760933	0.507463
1942	line_377	1	17	abdomen	0.710441	0.457143
1942	line_377	1	17	thorax	0.757145	0.62963
1943	line_377	1	17	abdomen	0.688978	0.427273
1943	line_377	1	17	thorax	0.72834	0.586207
1944	line_377	1	17	abdomen	0.728466	0.53719
1944	line_377	1	17	thorax	0.771385	0.611111
1945	line_377	1	28	abdomen	0.775169	0.522523
1945	line_377	1	28	thorax	0.770878	0.661017
1946	line_377	2	28	abdomen	0.623733	0.416667
1946	line_377	2	28	thorax	0.702415	0.518519
1947	line_377	2	28	abdomen	0.713115	0.508475
1947	line_377	2	28	thorax	0.697615	0.553846
1948	line_377	2	28	abdomen	0.644416	0.363636
1948	line_377	2	28	thorax	NA	NA
1949	line_377	2	28	abdomen	0.695991	0.433962
1949	line_377	2	28	thorax	0.734224	0.622951
1950	line_377	1	28	abdomen	0.730344	0.40367
1950	line_377	1	28	thorax	0.763956	0.580645
1951	line_377	1	28	abdomen	0.67458	0.446429
1951	line_377	1	28	thorax	0.721586	0.645161
1952	line_377	1	28	abdomen	0.674105	0.426357
1952	line_377	1	28	thorax	0.736032	0.6
1953	line_377	1	28	abdomen	0.707945	0.39823
1953	line_377	1	28	thorax	0.690001	0.357143
1954	line_377	1	28	abdomen	0.679062	0.441441
1954	line_377	1	28	thorax	0.733852	0.653846
1955	line_377	1	28	abdomen	0.609229	0.416667
1955	line_377	1	28	thorax	0.68761	0.580645
1956	line_377	2	28	abdomen	0.623539	0.40678
1956	line_377	2	28	thorax	0.645117	0.681818
1957	line_377	2	28	abdomen	0.647314	0.464286
1957	line_377	2	28	thorax	0.619723	0.508475
1958	line_379	1	17	abdomen	0.450397	0.381356
1958	line_379	1	17	thorax	0.484855	0.28125
1959	line_379	2	17	abdomen	0.482932	0.317073
1959	line_379	2	17	thorax	0.400335	0.405797
1960	line_379	2	17	abdomen	0.483551	0.349206
1960	line_379	2	17	thorax	0.411314	0.391304
1961	line_379	2	17	abdomen	0.494948	0.397959
1961	line_379	2	17	thorax	0.367744	0.290323
1962	line_379	2	17	abdomen	0.508047	0.337079
1962	line_379	2	17	thorax	0.437098	0.283582
1963	line_379	2	17	abdomen	0.490196	0.504348
1963	line_379	2	17	thorax	0.424962	0.703125
1964	line_379	2	17	abdomen	NA	NA
1964	line_379	2	17	thorax	0.437098	0.283582
1965	line_379	2	17	abdomen	NA	NA
1965	line_379	2	17	thorax	0.424962	0.703125
1966	line_379	1	17	abdomen	0.503026	0.398374
1966	line_379	1	17	thorax	0.479594	0.507692
1967	line_379	1	17	abdomen	0.477325	0.354331
1967	line_379	1	17	thorax	0.483478	0.626866
1968	line_379	1	17	abdomen	0.496659	0.454545
1968	line_379	1	17	thorax	0.484395	0.538462
1969	line_379	1	17	abdomen	0.378535	0.317757
1969	line_379	1	17	thorax	0.422472	0.276923
1970	line_379	1	17	abdomen	0.547469	0.54955
1970	line_379	1	17	thorax	0.5271	0.673077
1971	line_379	1	17	abdomen	0.53973	0.38
1971	line_379	1	17	thorax	0.424106	0.438596
1972	line_379	1	17	abdomen	0.421667	0.423423
1972	line_379	1	17	thorax	NA	NA
1973	line_379	2	17	abdomen	0.491728	0.423077
1973	line_379	2	17	thorax	0.429033	0.65
1974	line_379	1	28	abdomen	0.70388	0.442308
1974	line_379	1	28	thorax	0.63382	0.515152
1975	line_379	1	28	abdomen	0.762059	0.514851
1975	line_379	1	28	thorax	0.663941	0.545455
1976	line_379	1	28	abdomen	0.712595	0.435185
1976	line_379	1	28	thorax	0.66208	0.507692
1977	line_379	1	28	abdomen	0.671352	0.342342
1977	line_379	1	28	thorax	0.627931	0.471429
1978	line_379	1	28	abdomen	0.543411	0.466019
1978	line_379	1	28	thorax	0.626898	0.681159
1979	line_379	1	28	abdomen	0.547715	0.398305
1979	line_379	1	28	thorax	0.610324	0.550725
1980	line_379	1	28	abdomen	0.633622	0.351852
1980	line_379	1	28	thorax	0.654731	0.577465
1981	line_379	1	28	abdomen	0.687067	0.455446
1981	line_379	1	28	thorax	0.644763	0.646154
1982	line_379	1	28	abdomen	0.680649	0.442478
1982	line_379	1	28	thorax	0.670849	0.5
1983	line_379	1	28	abdomen	0.565833	0.398148
1983	line_379	1	28	thorax	0.613675	0.462963
1984	line_379	1	28	abdomen	0.551	0.37069
1984	line_379	1	28	thorax	0.639808	0.577465
1985	line_379	1	28	abdomen	0.696342	0.462963
1985	line_379	1	28	thorax	0.607517	0.530303
1986	line_379	1	28	abdomen	0.73463	0.514286
1986	line_379	1	28	thorax	0.635163	0.538462
1987	line_38	1	17	abdomen	0.801175	0.595041
1987	line_38	1	17	thorax	0.711521	0.555556
1988	line_38	1	17	abdomen	0.801029	0.584507
1988	line_38	1	17	thorax	0.693484	0.606557
1989	line_38	1	17	abdomen	0.754685	0.570312
1989	line_38	1	17	thorax	0.692521	0.554054
1990	line_38	1	17	abdomen	0.758875	0.546218
1990	line_38	1	17	thorax	0.668892	0.603175
1991	line_38	1	17	abdomen	0.77731	0.54918
1991	line_38	1	17	thorax	0.695223	0.666667
1992	line_38	1	17	abdomen	0.741915	0.587302
1992	line_38	1	17	thorax	0.702669	0.59375
1993	line_38	1	17	abdomen	0.828438	0.751938
1993	line_38	1	17	thorax	0.704687	0.594595
1994	line_38	1	28	abdomen	0.608363	0.492537
1994	line_38	1	28	thorax	0.645696	0.6
1995	line_38	1	28	abdomen	0.628895	0.414815
1995	line_38	1	28	thorax	0.664364	0.6
1996	line_38	1	28	abdomen	0.701405	0.512
1996	line_38	1	28	thorax	0.705212	0.583333
1997	line_38	1	28	abdomen	0.642987	0.394366
1997	line_38	1	28	thorax	0.643107	0.596774
1998	line_38	1	28	abdomen	0.660629	0.442857
1998	line_38	1	28	thorax	0.63559	0.553846
1999	line_38	1	28	abdomen	0.621613	0.385135
1999	line_38	1	28	thorax	0.620826	0.59322
2000	line_38	1	28	abdomen	0.684916	0.547009
2000	line_38	1	28	thorax	0.646087	0.615385
2001	line_38	1	28	abdomen	0.641633	0.407895
2001	line_38	1	28	thorax	0.643806	0.596774
2002	line_38	1	28	abdomen	0.708138	0.551724
2002	line_38	1	28	thorax	0.674624	0.58209
2003	line_38	2	28	abdomen	0.646607	0.482456
2003	line_38	2	28	thorax	0.604669	0.4
2004	line_38	2	28	abdomen	0.726984	0.485915
2004	line_38	2	28	thorax	0.61638	0.538462
2005	line_38	2	28	abdomen	0.762729	0.528986
2005	line_38	2	28	thorax	0.576678	0.569231
2006	line_38	2	28	abdomen	0.671108	0.478261
2006	line_38	2	28	thorax	0.607078	0.571429
2007	line_38	2	28	abdomen	0.642855	0.427586
2007	line_38	2	28	thorax	0.572324	0.544118
2008	line_38	2	28	abdomen	0.538373	0.483607
2008	line_38	2	28	thorax	0.499573	0.532258
2009	line_380	1	17	abdomen	0.6135	0.491525
2009	line_380	1	17	thorax	0.68508	0.590164
2010	line_380	1	17	abdomen	0.590283	0.580645
2010	line_380	1	17	thorax	0.506144	0.246377
2011	line_380	1	17	abdomen	0.659449	0.675
2011	line_380	1	17	thorax	0.620342	0.577465
2012	line_380	1	17	abdomen	0.665102	0.58209
2012	line_380	1	17	thorax	NA	NA
2013	line_380	1	17	abdomen	0.664534	0.586777
2013	line_380	1	17	thorax	NA	NA
2014	line_380	1	17	abdomen	0.660161	0.580153
2014	line_380	1	17	thorax	0.645808	0.394366
2015	line_380	1	17	abdomen	0.614281	0.472
2015	line_380	1	17	thorax	0.64518	0.557377
2016	line_380	1	17	abdomen	0.713387	0.657143
2016	line_380	1	17	thorax	0.587177	0.291667
2017	line_380	1	17	abdomen	0.62643	0.609375
2017	line_380	1	17	thorax	0.561751	0.25
2018	line_380	1	17	abdomen	0.676655	0.686441
2018	line_380	1	17	thorax	0.605207	0.507937
2019	line_380	1	17	abdomen	0.689932	0.65625
2019	line_380	1	17	thorax	0.606139	0.4
2020	line_380	1	17	abdomen	0.700782	0.578512
2020	line_380	1	17	thorax	0.630038	0.222222
2021	line_380	1	17	abdomen	0.686477	0.534483
2021	line_380	1	17	thorax	0.565069	0.3
2022	line_380	1	28	abdomen	0.610663	0.529412
2022	line_380	1	28	thorax	0.406458	0.418182
2023	line_380	2	28	abdomen	0.793778	0.5
2023	line_380	2	28	thorax	0.568433	0.639344
2024	line_380	2	28	abdomen	0.743301	0.558559
2024	line_380	2	28	thorax	0.552233	0.642857
2025	line_380	2	28	abdomen	0.68174	0.528846
2025	line_380	2	28	thorax	0.520071	0.327586
2026	line_380	2	28	abdomen	0.691738	0.619048
2026	line_380	2	28	thorax	0.418432	0.433333
2027	line_380	1	28	abdomen	0.693138	0.5
2027	line_380	1	28	thorax	0.524692	0.516129
2028	line_380	1	28	abdomen	0.644858	0.717172
2028	line_380	1	28	thorax	0.463457	0.54717
2029	line_380	1	28	abdomen	0.728055	0.642857
2029	line_380	1	28	thorax	0.50631	0.473684
2030	line_380	1	28	abdomen	0.661914	0.49
2030	line_380	1	28	thorax	NA	NA
2031	line_380	1	28	abdomen	0.759166	0.728155
2031	line_380	1	28	thorax	0.522343	0.327869
2032	line_380	1	28	abdomen	0.762383	0.586207
2032	line_380	1	28	thorax	0.535682	0.310345
2033	line_380	2	28	abdomen	0.681134	0.626168
2033	line_380	2	28	thorax	0.537979	0.622951
2034	line_380	2	28	abdomen	0.697817	0.439252
2034	line_380	2	28	thorax	0.569457	0.648148
2035	line_381	1	17	abdomen	0.839981	0.57971
2035	line_381	1	17	thorax	0.739972	0.578125
2036	line_381	1	17	abdomen	0.828503	0.713235
2036	line_381	1	17	thorax	0.770926	0.545455
2037	line_381	1	17	abdomen	0.830078	0.666667
2037	line_381	1	17	thorax	0.762723	0.373134
2038	line_381	1	17	abdomen	0.836257	0.683824
2038	line_381	1	17	thorax	0.772005	0.66129
2039	line_381	1	17	abdomen	0.863266	0.70073
2039	line_381	1	17	thorax	0.781629	0.545455
2040	line_381	1	28	abdomen	0.826212	0.587629
2040	line_381	1	28	thorax	0.578939	0.538462
2041	line_381	1	28	abdomen	0.623408	0.643564
2041	line_381	1	28	thorax	0.673838	0.6
2042	line_381	1	28	abdomen	0.8062	0.677778
2042	line_381	1	28	thorax	0.541601	0.634921
2043	line_381	1	28	abdomen	0.758849	0.536842
2043	line_381	1	28	thorax	0.504569	0.52459
2044	line_381	1	28	abdomen	0.769621	0.472527
2044	line_381	1	28	thorax	0.57904	0.461538
2045	line_381	1	28	abdomen	0.730899	0.670213
2045	line_381	1	28	thorax	0.519985	0.611111
2046	line_381	1	28	abdomen	0.773956	0.683761
2046	line_381	1	28	thorax	0.574343	0.365079
2047	line_381	1	28	abdomen	0.706556	0.554622
2047	line_381	1	28	thorax	0.639013	0.61194
2048	line_381	1	28	abdomen	0.799199	0.561224
2048	line_381	1	28	thorax	0.640386	0.59322
2049	line_381	1	28	abdomen	0.815665	0.675
2049	line_381	1	28	thorax	0.656574	0.539683
2050	line_382	1	17	abdomen	0.745016	0.529412
2050	line_382	1	17	thorax	0.665027	0.666667
2051	line_382	2	17	abdomen	0.757143	0.532847
2051	line_382	2	17	thorax	0.67092	0.602941
2052	line_382	2	17	abdomen	0.74166	0.551181
2052	line_382	2	17	thorax	0.645132	0.444444
2053	line_382	2	17	abdomen	0.709773	0.496183
2053	line_382	2	17	thorax	0.681142	0.616667
2054	line_382	2	17	abdomen	0.754362	0.533835
2054	line_382	2	17	thorax	0.649496	0.28169
2055	line_382	1	17	abdomen	0.7485	0.536765
2055	line_382	1	17	thorax	0.668254	0.357143
2056	line_382	1	17	abdomen	0.751607	0.521739
2056	line_382	1	17	thorax	0.654492	0.571429
2057	line_382	1	17	abdomen	0.727458	0.523438
2057	line_382	1	17	thorax	0.690875	0.338235
2058	line_382	1	17	abdomen	0.765084	0.543307
2058	line_382	1	17	thorax	0.684184	0.478873
2059	line_382	1	17	abdomen	0.783095	0.572519
2059	line_382	1	17	thorax	0.647834	0.433333
2060	line_382	1	17	abdomen	0.745015	0.481203
2060	line_382	1	17	thorax	0.664796	0.369231
2061	line_382	2	17	abdomen	0.727116	0.523438
2061	line_382	2	17	thorax	0.67072	0.52381
2062	line_382	2	17	abdomen	0.720522	0.469697
2062	line_382	2	17	thorax	0.6854	0.358209
2063	line_382	1	28	abdomen	0.499538	0.297521
2063	line_382	1	28	thorax	0.475874	0.711864
2064	line_382	1	28	abdomen	0.37272	0.269231
2064	line_382	1	28	thorax	0.44547	0.42029
2065	line_382	1	28	abdomen	0.486358	0.723073
2065	line_382	1	28	thorax	0.44547	0.57971
2066	line_382	1	28	abdomen	0.395859	0.698445
2066	line_382	1	28	thorax	0.475874	0.288136
2067	line_382	1	28	abdomen	0.451067	0.300971
2067	line_382	1	28	thorax	NA	NA
2068	line_382	1	28	abdomen	NA	NA
2068	line_382	1	28	thorax	NA	NA
2069	line_383	1	17	abdomen	0.704819	0.55
2069	line_383	1	17	thorax	0.663478	0.623188
2070	line_383	1	17	abdomen	0.648931	0.59434
2070	line_383	1	17	thorax	0.663758	0.40625
2071	line_383	1	17	abdomen	0.606597	0.443299
2071	line_383	1	17	thorax	0.632439	0.578125
2072	line_383	1	17	abdomen	0.690908	0.587719
2072	line_383	1	17	thorax	0.643701	0.552239
2073	line_383	1	17	abdomen	0.642432	0.601695
2073	line_383	1	17	thorax	0.650759	0.590164
2074	line_383	2	17	abdomen	0.767431	0.649573
2074	line_383	2	17	thorax	0.763645	0.606061
2075	line_383	2	17	abdomen	0.763037	0.614754
2075	line_383	2	17	thorax	0.743549	0.514706
2076	line_383	2	17	abdomen	0.7495	0.6
2076	line_383	2	17	thorax	0.737523	0.537313
2077	line_383	2	17	abdomen	0.766621	0.617886
2077	line_383	2	17	thorax	0.755139	0.606061
2078	line_383	2	17	abdomen	0.787667	0.656
2078	line_383	2	17	thorax	0.736863	0.567164
2079	line_383	2	17	abdomen	0.778228	0.586777
2079	line_383	2	17	thorax	0.732951	0.5
2080	line_383	2	17	abdomen	0.73441	0.591667
2080	line_383	2	17	thorax	NA	NA
2081	line_383	2	17	abdomen	0.757354	0.552632
2081	line_383	2	17	thorax	0.691975	0.625
2082	line_383	2	17	abdomen	0.736456	0.617188
2082	line_383	2	17	thorax	0.722016	0.578947
2083	line_383	2	17	abdomen	0.751365	0.617391
2083	line_383	2	17	thorax	0.738397	0.575758
2084	line_383	1	28	abdomen	0.457428	0.456311
2084	line_383	1	28	thorax	NA	NA
2085	line_383	1	28	abdomen	0.515376	0.412844
2085	line_383	1	28	thorax	0.56027	0.4
2086	line_383	1	28	abdomen	0.530517	0.474747
2086	line_383	1	28	thorax	0.601982	0.571429
2087	line_383	1	28	abdomen	0.593453	0.416667
2087	line_383	1	28	thorax	0.605032	0.492063
2088	line_383	1	28	abdomen	0.563716	0.581287
2088	line_383	1	28	thorax	0.606779	0.451505
2089	line_383	1	28	abdomen	0.484671	0.538429
2089	line_383	1	28	thorax	0.57141	0.572834
2090	line_385	1	17	abdomen	0.744682	0.541667
2090	line_385	1	17	thorax	0.742144	0.590909
2091	line_385	1	17	abdomen	0.658772	0.541667
2091	line_385	1	17	thorax	0.706375	0.436364
2092	line_385	1	17	abdomen	0.623676	0.438596
2092	line_385	1	17	thorax	0.680629	0.555556
2093	line_385	1	17	abdomen	0.810452	0.530435
2093	line_385	1	17	thorax	0.770313	0.603175
2094	line_385	1	17	abdomen	0.653827	0.56701
2094	line_385	1	17	thorax	0.661534	0.530303
2095	line_385	1	17	abdomen	0.570601	0.42623
2095	line_385	1	17	thorax	0.645199	0.566667
2096	line_385	1	17	abdomen	0.651432	0.475
2096	line_385	1	17	thorax	NA	NA
2097	line_385	1	17	abdomen	0.655004	0.428571
2097	line_385	1	17	thorax	0.70026	0.6
2098	line_385	1	17	abdomen	0.667693	0.422414
2098	line_385	1	17	thorax	0.719542	0.349206
2099	line_385	1	17	abdomen	0.713611	0.486486
2099	line_385	1	17	thorax	0.732992	0.358209
2100	line_385	1	17	abdomen	0.648941	0.536
2100	line_385	1	17	thorax	0.709615	0.540984
2101	line_385	1	28	abdomen	NA	NA
2101	line_385	1	28	thorax	0.686642	0.136986
2102	line_385	1	28	abdomen	0.656286	0.365854
2102	line_385	1	28	thorax	0.649685	0.318841
2103	line_385	1	28	abdomen	0.72953	0.375
2103	line_385	1	28	thorax	0.636595	0.242424
2104	line_385	1	28	abdomen	0.644928	0.428571
2104	line_385	1	28	thorax	0.607192	0.597015
2105	line_385	1	28	abdomen	0.629483	0.364341
2105	line_385	1	28	thorax	0.623021	0.266667
2106	line_385	1	28	abdomen	0.745738	0.402985
2106	line_385	1	28	thorax	0.636222	0.608696
2107	line_385	2	28	abdomen	0.529067	0.383178
2107	line_385	2	28	thorax	0.549857	0.666667
2108	line_385	2	28	abdomen	0.572953	0.384615
2108	line_385	2	28	thorax	0.580021	0.508197
2109	line_385	2	28	abdomen	0.479563	0.386792
2109	line_385	2	28	thorax	0.573976	0.424242
2110	line_385	2	28	abdomen	0.439506	0.304
2110	line_385	2	28	thorax	0.552897	0.625
2111	line_385	2	28	abdomen	0.449578	0.330435
2111	line_385	2	28	thorax	0.539297	0.532258
2112	line_385	2	28	abdomen	0.521984	0.36
2112	line_385	2	28	thorax	0.536709	0.515152
2113	line_385	3	28	abdomen	0.605343	0.340909
2113	line_385	3	28	thorax	0.651477	0.344828
2114	line_385	3	28	abdomen	0.588249	0.28866
2114	line_385	3	28	thorax	0.634888	0.372881
2115	line_385	3	28	abdomen	0.63604	0.382979
2115	line_385	3	28	thorax	0.658046	0.254237
2116	line_385	3	28	abdomen	NA	NA
2116	line_385	3	28	thorax	0.631211	0.518519
2117	line_385	3	28	abdomen	0.652642	0.336207
2117	line_385	3	28	thorax	0.669857	0.609375
2118	line_385	3	28	abdomen	0.75791	0.439655
2118	line_385	3	28	thorax	0.65831	0.188406
2119	line_385	3	28	abdomen	0.704304	0.408696
2119	line_385	3	28	thorax	0.632352	0.396825
2120	line_385	3	28	abdomen	0.680629	0.345865
2120	line_385	3	28	thorax	0.618618	0.358209
2121	line_385	3	28	abdomen	0.731229	0.434783
2121	line_385	3	28	thorax	0.637529	0.461538
2122	line_385	3	28	abdomen	0.576266	0.34
2122	line_385	3	28	thorax	0.610476	0.423729
2123	line_386	1	17	abdomen	0.789772	0.536424
2123	line_386	1	17	thorax	NA	NA
2124	line_386	1	17	abdomen	0.829594	0.661654
2124	line_386	1	17	thorax	0.729252	0.447761
2125	line_386	1	17	abdomen	0.798061	0.601626
2125	line_386	1	17	thorax	0.687427	0.492308
2126	line_386	1	17	abdomen	0.694851	0.43038
2126	line_386	1	17	thorax	0.688693	0.553846
2127	line_386	1	17	abdomen	0.798304	0.666667
2127	line_386	1	17	thorax	0.697329	0.545455
2128	line_386	1	17	abdomen	0.809006	0.543478
2128	line_386	1	17	thorax	0.709628	0.492308
2129	line_386	1	17	abdomen	0.809787	0.679104
2129	line_386	1	17	thorax	0.746881	0.639344
2130	line_386	1	17	abdomen	0.739464	0.487179
2130	line_386	1	17	thorax	0.736435	0.629032
2131	line_386	1	17	abdomen	0.772626	0.513158
2131	line_386	1	17	thorax	0.73486	0.567164
2132	line_386	1	17	abdomen	0.83621	0.589928
2132	line_386	1	17	thorax	0.742691	0.555556
2133	line_386	1	17	abdomen	0.779351	0.636986
2133	line_386	1	17	thorax	0.725824	0.552239
2134	line_386	1	17	abdomen	0.812302	0.514286
2134	line_386	1	17	thorax	0.740971	0.561404
2135	line_386	1	28	abdomen	0.678223	0.414634
2135	line_386	1	28	thorax	0.682035	0.596774
2136	line_386	1	28	abdomen	0.661536	0.432
2136	line_386	1	28	thorax	0.624103	0.415385
2137	line_386	1	28	abdomen	0.639599	0.457364
2137	line_386	1	28	thorax	0.630654	0.455882
2138	line_386	1	28	abdomen	0.636148	0.431373
2138	line_386	1	28	thorax	0.743536	0.557692
2139	line_386	1	28	abdomen	0.673655	0.362903
2139	line_386	1	28	thorax	0.613652	0.61194
2140	line_390	1	17	abdomen	0.699105	0.540984
2140	line_390	1	17	thorax	0.721531	0.453333
2141	line_390	1	17	abdomen	0.790415	0.686567
2141	line_390	1	17	thorax	0.699956	0.486486
2142	line_390	1	17	abdomen	0.674718	0.531915
2142	line_390	1	17	thorax	0.661636	0.242424
2143	line_390	1	17	abdomen	0.725538	0.436975
2143	line_390	1	17	thorax	0.677462	0.61194
2144	line_390	1	17	abdomen	0.722085	0.547826
2144	line_390	1	17	thorax	0.717228	0.547945
2145	line_390	1	17	abdomen	0.789926	0.603175
2145	line_390	1	17	thorax	0.680203	0.342105
2146	line_390	1	17	abdomen	0.769496	0.61194
2146	line_390	1	17	thorax	0.679063	0.364865
2147	line_390	1	17	abdomen	0.696183	0.508475
2147	line_390	1	17	thorax	0.675275	0.363636
2148	line_390	1	28	abdomen	0.6673	0.291667
2148	line_390	1	28	thorax	0.642442	0.448276
2149	line_390	1	28	abdomen	0.758688	0.452991
2149	line_390	1	28	thorax	0.669384	0.893939
2150	line_390	1	28	abdomen	0.723055	0.350427
2150	line_390	1	28	thorax	0.621408	0.403509
2151	line_390	1	28	abdomen	0.56569	0.361538
2151	line_390	1	28	thorax	0.562963	0.430769
2152	line_390	1	28	abdomen	0.558104	0.342342
2152	line_390	1	28	thorax	0.57303	0.287879
2153	line_390	1	28	abdomen	0.739542	0.34188
2153	line_390	1	28	thorax	0.613123	0.485714
2154	line_390	1	28	abdomen	0.686543	0.495935
2154	line_390	1	28	thorax	0.633713	0.727273
2155	line_390	1	28	abdomen	0.687226	0.325581
2155	line_390	1	28	thorax	0.662889	0.553846
2156	line_390	2	28	abdomen	0.45202	0.339286
2156	line_390	2	28	thorax	0.547444	0.73913
2157	line_391	1	28	abdomen	0.556708	0.415842
2157	line_391	1	28	thorax	0.547939	0.383333
2158	line_391	1	28	abdomen	0.489159	0.433333
2158	line_391	1	28	thorax	0.513631	0.306452
2159	line_391	1	28	abdomen	0.426437	0.396396
2159	line_391	1	28	thorax	0.498873	0.419355
2160	line_391	1	28	abdomen	NA	NA
2160	line_391	1	28	thorax	0.498873	0.419355
2161	line_391	1	28	abdomen	0.58438	0.436364
2161	line_391	1	28	thorax	0.525007	0.5
2162	line_391	1	28	abdomen	0.568301	0.425532
2162	line_391	1	28	thorax	0.524768	0.471698
2163	line_391	1	28	abdomen	0.62991	0.449541
2163	line_391	1	28	thorax	0.553242	0.432836
2164	line_391	1	28	abdomen	0.579423	0.429907
2164	line_391	1	28	thorax	0.572487	0.269841
2165	line_391	1	28	abdomen	0.526302	0.429825
2165	line_391	1	28	thorax	0.529512	0.322581
2166	line_391	1	28	abdomen	0.560756	0.447619
2166	line_391	1	28	thorax	NA	NA
2167	line_391	1	28	abdomen	0.540882	0.41
2167	line_391	1	28	thorax	0.534528	0.40625
2168	line_391	1	28	abdomen	0.4971	0.45283
2168	line_391	1	28	thorax	0.543057	0.396552
2169	line_392	1	17	abdomen	0.692535	0.664
2169	line_392	1	17	thorax	0.701761	0.614035
2170	line_392	2	17	abdomen	0.637602	0.551181
2170	line_392	2	17	thorax	0.663626	0.630769
2171	line_392	2	17	abdomen	0.702745	0.585938
2171	line_392	2	17	thorax	0.652423	0.46875
2172	line_392	2	17	abdomen	0.743674	0.575758
2172	line_392	2	17	thorax	0.672859	0.530303
2173	line_392	2	17	abdomen	0.701973	0.544776
2173	line_392	2	17	thorax	0.647148	0.628571
2174	line_392	2	17	abdomen	0.664824	0.564103
2174	line_392	2	17	thorax	0.699116	0.655738
2175	line_392	3	17	abdomen	0.76065	0.622951
2175	line_392	3	17	thorax	0.668646	0.516129
2176	line_392	3	17	abdomen	0.710499	0.634328
2176	line_392	3	17	thorax	0.627393	0.436364
2177	line_392	3	17	abdomen	0.659431	0.587786
2177	line_392	3	17	thorax	NA	NA
2178	line_392	3	17	abdomen	0.690602	0.535714
2178	line_392	3	17	thorax	0.614175	0.460317
2179	line_392	3	17	abdomen	0.703519	0.586957
2179	line_392	3	17	thorax	0.621214	0.569231
2180	line_392	1	17	abdomen	0.714266	0.65812
2180	line_392	1	17	thorax	0.630558	0.507937
2181	line_392	1	17	abdomen	0.719187	0.576
2181	line_392	1	17	thorax	0.647222	0.539683
2182	line_392	1	17	abdomen	0.640483	0.576923
2182	line_392	1	17	thorax	0.625717	0.525424
2183	line_392	1	17	abdomen	0.651275	0.574627
2183	line_392	1	17	thorax	0.59279	0.580645
2184	line_392	1	17	abdomen	0.658911	0.549618
2184	line_392	1	17	thorax	0.606409	0.555556
2185	line_392	1	17	abdomen	0.634866	0.563492
2185	line_392	1	17	thorax	0.542648	0.461538
2186	line_392	1	17	abdomen	0.688658	0.569231
2186	line_392	1	17	thorax	0.619149	0.508197
2187	line_392	2	17	abdomen	0.710883	0.496
2187	line_392	2	17	thorax	0.584479	0.5625
2188	line_392	1	28	abdomen	0.782186	0.527778
2188	line_392	1	28	thorax	0.654818	0.384615
2189	line_392	1	28	abdomen	0.719864	0.509434
2189	line_392	1	28	thorax	NA	NA
2190	line_392	1	28	abdomen	0.669808	0.522523
2190	line_392	1	28	thorax	0.547857	0.779661
2191	line_392	1	28	abdomen	0.741991	0.604167
2191	line_392	1	28	thorax	0.662964	0.584906
2192	line_392	1	28	abdomen	0.665143	0.560748
2192	line_392	1	28	thorax	0.638128	0.425926
2193	line_392	1	28	abdomen	0.756689	0.581818
2193	line_392	1	28	thorax	0.610281	0.444444
2194	line_392	1	28	abdomen	0.638719	0.546296
2194	line_392	1	28	thorax	0.595197	0.631579
2195	line_392	1	28	abdomen	0.72309	0.521008
2195	line_392	1	28	thorax	0.618058	0.42623
2196	line_392	1	28	abdomen	0.783325	0.567797
2196	line_392	1	28	thorax	0.693275	0.5
2197	line_392	1	28	abdomen	0.630274	0.517241
2197	line_392	1	28	thorax	0.610309	0.52381
2198	line_392	1	28	abdomen	0.751535	0.634615
2198	line_392	1	28	thorax	0.570308	0.491228
2199	line_395	1	17	abdomen	0.730309	0.517544
2199	line_395	1	17	thorax	0.568618	0.818182
2200	line_395	1	17	abdomen	0.772065	0.680328
2200	line_395	1	17	thorax	0.646832	0.380952
2201	line_395	1	17	abdomen	0.805911	0.522523
2201	line_395	1	17	thorax	0.605822	0.492537
2202	line_395	1	17	abdomen	0.717167	0.620968
2202	line_395	1	17	thorax	0.610279	0.661017
2203	line_395	1	17	abdomen	0.819902	0.681416
2203	line_395	1	17	thorax	0.602429	0.7
2204	line_395	1	17	abdomen	0.8279	0.612069
2204	line_395	1	17	thorax	0.646076	0.612903
2205	line_395	1	17	abdomen	0.782167	0.534483
2205	line_395	1	17	thorax	0.618478	0.566667
2206	line_395	1	17	abdomen	0.702537	0.543103
2206	line_395	1	17	thorax	0.641854	0.58209
2207	line_395	1	17	abdomen	0.740628	0.598039
2207	line_395	1	17	thorax	0.633269	0.483333
2208	line_395	1	17	abdomen	0.75682	0.675676
2208	line_395	1	17	thorax	0.606023	0.731343
2209	line_395	1	17	abdomen	0.749364	0.619469
2209	line_395	1	17	thorax	0.617298	0.62069
2210	line_395	1	17	abdomen	0.743783	0.619469
2210	line_395	1	17	thorax	0.636649	0.761905
2211	line_395	2	17	abdomen	0.778543	0.571429
2211	line_395	2	17	thorax	0.70165	0.567568
2212	line_395	1	28	abdomen	0.508616	0.285714
2212	line_395	1	28	thorax	0.611786	0.389831
2213	line_395	1	28	abdomen	0.634963	0.330189
2213	line_395	1	28	thorax	0.665211	0.568966
2214	line_395	1	28	abdomen	0.558252	0.259259
2214	line_395	1	28	thorax	0.640596	0.555556
2215	line_395	1	28	abdomen	0.549571	0.292453
2215	line_395	1	28	thorax	0.638982	0.4
2216	line_395	1	28	abdomen	0.459733	0.269565
2216	line_395	1	28	thorax	0.572268	0.430769
2217	line_397	1	28	abdomen	0.598907	0.356522
2217	line_397	1	28	thorax	0.595063	0.5
2218	line_397	1	28	abdomen	0.495211	0.333333
2218	line_397	1	28	thorax	NA	NA
2219	line_397	1	28	abdomen	0.494467	0.368932
2219	line_397	1	28	thorax	0.565233	0.41791
2220	line_397	1	28	abdomen	0.433152	0.397849
2220	line_397	1	28	thorax	0.509278	0.430769
2221	line_397	1	28	abdomen	0.504364	0.315789
2221	line_397	1	28	thorax	0.56164	0.485294
2222	line_397	2	28	abdomen	0.607947	0.377193
2222	line_397	2	28	thorax	0.633108	0.454545
2223	line_397	2	28	abdomen	0.596505	0.313043
2223	line_397	2	28	thorax	0.64305	0.537313
2224	line_397	2	28	abdomen	0.57221	0.444444
2224	line_397	2	28	thorax	0.605884	0.617647
2225	line_397	2	28	abdomen	0.614314	0.461538
2225	line_397	2	28	thorax	0.569294	0.454545
2226	line_397	2	28	abdomen	0.50535	0.444444
2226	line_397	2	28	thorax	0.517907	0.461538
2227	line_397	2	28	abdomen	0.573093	0.387387
2227	line_397	2	28	thorax	0.61362	0.409836
2228	line_397	2	28	abdomen	0.57273	0.407767
2228	line_397	2	28	thorax	0.623645	0.272727
2229	line_399	1	17	abdomen	0.817099	0.719178
2229	line_399	1	17	thorax	0.731341	0.57971
2230	line_399	1	17	abdomen	0.803257	0.545455
2230	line_399	1	17	thorax	0.748087	0.606061
2231	line_399	1	17	abdomen	0.755178	0.565891
2231	line_399	1	17	thorax	0.722206	0.59375
2232	line_399	1	17	abdomen	0.793978	0.567376
2232	line_399	1	17	thorax	0.710664	0.5625
2233	line_399	1	17	abdomen	0.723955	0.556452
2233	line_399	1	17	thorax	0.726623	0.402985
2234	line_399	1	17	abdomen	0.815057	0.544
2234	line_399	1	17	thorax	0.767123	0.522388
2235	line_399	1	17	abdomen	0.79502	0.551181
2235	line_399	1	17	thorax	0.747231	0.59322
2236	line_399	1	17	abdomen	0.765645	0.648148
2236	line_399	1	17	thorax	0.714216	0.578125
2237	line_399	1	17	abdomen	0.802107	0.576923
2237	line_399	1	17	thorax	0.822969	0.62069
2238	line_399	1	17	abdomen	0.825045	0.651852
2238	line_399	1	17	thorax	0.719641	0.685714
2239	line_399	1	17	abdomen	0.746722	0.582609
2239	line_399	1	17	thorax	0.807105	0.68254
2240	line_399	1	28	abdomen	0.720918	0.473214
2240	line_399	1	28	thorax	0.700037	0.46875
2241	line_399	1	28	abdomen	0.761237	0.470085
2241	line_399	1	28	thorax	0.69018	0.645161
2242	line_399	1	28	abdomen	0.72995	0.460177
2242	line_399	1	28	thorax	NA	NA
2243	line_399	1	28	abdomen	0.63869	0.551724
2243	line_399	1	28	thorax	0.715913	0.637931
2244	line_399	1	28	abdomen	0.626974	0.385965
2244	line_399	1	28	thorax	0.680899	0.706897
2245	line_399	1	28	abdomen	0.665091	0.368932
2245	line_399	1	28	thorax	0.718582	0.649123
2246	line_399	1	28	abdomen	0.754125	0.45082
2246	line_399	1	28	thorax	0.713609	0.588235
2247	line_399	1	28	abdomen	0.670389	0.4
2247	line_399	1	28	thorax	NA	NA
2248	line_399	1	28	abdomen	0.64744	0.456311
2248	line_399	1	28	thorax	0.672009	0.508772
2249	line_399	1	28	abdomen	0.722867	0.473214
2249	line_399	1	28	thorax	0.708895	0.514706
2250	line_399	1	28	abdomen	0.544965	0.363636
2250	line_399	1	28	thorax	0.697847	0.6
2251	line_40	1	17	abdomen	NA	NA
2251	line_40	1	17	thorax	0.800137	0.641791
2252	line_40	1	17	abdomen	0.844086	0.764706
2252	line_40	1	17	thorax	0.787558	0.637681
2253	line_40	1	17	abdomen	0.863345	0.762712
2253	line_40	1	17	thorax	NA	NA
2254	line_40	1	17	abdomen	0.87173	0.752294
2254	line_40	1	17	thorax	0.795229	0.626866
2255	line_40	1	17	abdomen	0.850979	0.774194
2255	line_40	1	17	thorax	0.780767	0.647887
2256	line_40	1	17	abdomen	0.835463	0.764706
2256	line_40	1	17	thorax	0.768295	0.583333
2257	line_40	1	17	abdomen	0.809065	0.748092
2257	line_40	1	17	thorax	0.769733	0.60274
2258	line_40	1	17	abdomen	0.819994	0.724771
2258	line_40	1	17	thorax	0.76275	0.623188
2259	line_40	1	17	abdomen	0.81714	0.782946
2259	line_40	1	17	thorax	0.742304	0.657143
2260	line_40	1	17	abdomen	0.82571	0.735294
2260	line_40	1	17	thorax	0.766552	0.605634
2261	line_40	1	17	abdomen	0.834116	0.650602
2261	line_40	1	17	thorax	0.785595	0.681818
2262	line_40	1	28	abdomen	0.640107	0.453704
2262	line_40	1	28	thorax	0.63668	0.529412
2263	line_40	2	28	abdomen	0.613673	0.392857
2263	line_40	2	28	thorax	0.614756	0.672131
2264	line_40	2	28	abdomen	0.636078	0.491228
2264	line_40	2	28	thorax	0.641071	0.666667
2265	line_40	2	28	abdomen	0.651603	0.413793
2265	line_40	2	28	thorax	0.639437	0.459016
2266	line_40	1	28	abdomen	0.666353	0.449153
2266	line_40	1	28	thorax	0.626335	0.588235
2267	line_40	1	28	abdomen	0.634502	0.5
2267	line_40	1	28	thorax	0.610891	0.396825
2268	line_40	1	28	abdomen	0.638601	0.420168
2268	line_40	1	28	thorax	0.623201	0.508772
2269	line_40	1	28	abdomen	0.643581	0.509615
2269	line_40	1	28	thorax	0.613481	0.471429
2270	line_40	1	28	abdomen	0.592383	0.419355
2270	line_40	1	28	thorax	0.604785	0.632353
2271	line_40	2	28	abdomen	0.573013	0.451613
2271	line_40	2	28	thorax	0.541485	0.377358
2272	line_40	2	28	abdomen	0.580279	0.461538
2272	line_40	2	28	thorax	0.61455	0.615385
2273	line_40	2	28	abdomen	0.573464	0.408696
2273	line_40	2	28	thorax	0.613532	0.689655
2274	line_40	3	28	abdomen	0.672899	0.439655
2274	line_40	3	28	thorax	0.639765	0.634921
2275	line_40	3	28	abdomen	0.618497	0.386139
2275	line_40	3	28	thorax	0.628765	0.615385
2276	line_40	3	28	abdomen	0.686498	0.516949
2276	line_40	3	28	thorax	NA	NA
2277	line_40	3	28	abdomen	0.679931	0.48855
2277	line_40	3	28	thorax	0.63429	0.606557
2278	line_40	3	28	abdomen	0.658268	0.343137
2278	line_40	3	28	thorax	0.601772	0.616667
2279	line_40	3	28	abdomen	0.651474	0.432203
2279	line_40	3	28	thorax	0.595723	0.701754
2280	line_40	2	28	abdomen	NA	NA
2280	line_40	2	28	thorax	0.586039	0.508475
2281	line_40	3	28	abdomen	0.716932	0.509091
2281	line_40	3	28	thorax	NA	NA
2282	line_40	2	28	abdomen	NA	NA
2282	line_40	2	28	thorax	0.565447	0.526316
2283	line_40	3	28	abdomen	0.607518	0.448819
2283	line_40	3	28	thorax	NA	NA
2284	line_405	1	17	abdomen	0.634003	0.628571
2284	line_405	1	17	thorax	0.643789	0.557143
2285	line_405	1	17	abdomen	0.631668	0.571429
2285	line_405	1	17	thorax	0.670128	0.617647
2286	line_405	1	17	abdomen	0.649916	0.655172
2286	line_405	1	17	thorax	0.607856	0.569231
2287	line_405	1	17	abdomen	0.565824	0.544
2287	line_405	1	17	thorax	0.598555	0.544118
2288	line_405	1	17	abdomen	0.590815	0.601695
2288	line_405	1	17	thorax	0.581556	0.57971
2289	line_405	1	17	abdomen	0.475669	0.5
2289	line_405	1	17	thorax	0.579242	0.564516
2290	line_405	1	17	abdomen	0.556742	0.576271
2290	line_405	1	17	thorax	0.642971	0.661538
2291	line_405	1	17	abdomen	0.545722	0.538462
2291	line_405	1	17	thorax	0.617738	0.678571
2292	line_405	1	17	abdomen	0.532099	0.462963
2292	line_405	1	17	thorax	0.650382	0.515152
2293	line_405	1	17	abdomen	0.610677	0.645455
2293	line_405	1	17	thorax	0.635194	0.586207
2294	line_405	1	28	abdomen	NA	NA
2294	line_405	1	28	thorax	NA	NA
2295	line_405	1	28	abdomen	0.507258	0.355072
2295	line_405	1	28	thorax	0.604855	0.573529
2296	line_405	1	28	abdomen	0.646084	0.518868
2296	line_405	1	28	thorax	0.669147	0.59322
2297	line_405	1	28	abdomen	0.584542	0.387597
2297	line_405	1	28	thorax	0.572311	0.56
2298	line_405	1	28	abdomen	0.608058	0.442953
2298	line_405	1	28	thorax	0.543016	0.5
2299	line_405	1	28	abdomen	0.611298	0.513274
2299	line_405	1	28	thorax	0.622604	0.580645
2300	line_405	1	28	abdomen	0.612734	0.503817
2300	line_405	1	28	thorax	0.591933	0.546875
2301	line_405	1	28	abdomen	0.640652	0.509434
2301	line_405	1	28	thorax	0.600715	0.607143
2302	line_405	1	28	abdomen	0.689604	0.54902
2302	line_405	1	28	thorax	0.623697	0.698413
2303	line_405	1	28	abdomen	0.632062	0.433071
2303	line_405	1	28	thorax	0.610761	0.645161
2304	line_405	1	28	abdomen	0.573127	0.419118
2304	line_405	1	28	thorax	0.55005	0.590909
2305	line_406	1	17	abdomen	0.769742	0.582609
2305	line_406	1	17	thorax	0.808751	0.550725
2306	line_406	1	17	abdomen	0.804419	0.657343
2306	line_406	1	17	thorax	0.783058	0.521739
2307	line_406	1	17	abdomen	0.727321	0.580153
2307	line_406	1	17	thorax	0.713649	0.409091
2308	line_406	1	17	abdomen	0.72176	0.579365
2308	line_406	1	17	thorax	0.748113	0.478261
2309	line_406	1	17	abdomen	0.665519	0.629032
2309	line_406	1	17	thorax	0.720278	0.513889
2310	line_406	1	17	abdomen	0.639791	0.674603
2310	line_406	1	17	thorax	0.737568	0.625
2311	line_406	1	17	abdomen	0.633969	0.580153
2311	line_406	1	17	thorax	0.712493	0.577465
2312	line_406	1	17	abdomen	0.666084	0.595041
2312	line_406	1	17	thorax	0.75459	0.580645
2313	line_406	2	17	abdomen	0.78123	0.533333
2313	line_406	2	17	thorax	0.783983	0.523077
2314	line_406	2	17	abdomen	0.7843	0.641667
2314	line_406	2	17	thorax	0.799271	0.521739
2315	line_406	2	17	abdomen	0.768955	0.530973
2315	line_406	2	17	thorax	0.760128	0.520548
2316	line_406	2	17	abdomen	0.756773	0.640625
2316	line_406	2	17	thorax	0.780572	0.536232
2317	line_406	2	17	abdomen	0.774756	0.658537
2317	line_406	2	17	thorax	0.738545	0.596774
2318	line_406	1	28	abdomen	0.726661	0.389474
2318	line_406	1	28	thorax	0.772876	0.566667
2319	line_406	1	28	abdomen	0.713168	0.557692
2319	line_406	1	28	thorax	0.769676	0.627119
2320	line_406	1	28	abdomen	0.593126	0.389474
2320	line_406	1	28	thorax	0.713235	0.517857
2321	line_406	1	28	abdomen	0.648902	0.414141
2321	line_406	1	28	thorax	0.740784	0.525424
2322	line_406	1	28	abdomen	0.634554	0.362745
2322	line_406	1	28	thorax	0.781267	0.5625
2323	line_406	1	28	abdomen	0.725561	0.474227
2323	line_406	1	28	thorax	0.802443	0.586207
2324	line_406	1	28	abdomen	0.664947	0.356322
2324	line_406	1	28	thorax	0.757252	0.553571
2325	line_406	1	28	abdomen	0.649754	0.391304
2325	line_406	1	28	thorax	0.769894	0.6
2326	line_406	1	28	abdomen	0.67587	0.361111
2326	line_406	1	28	thorax	0.787536	0.673469
2327	line_406	1	28	abdomen	0.649041	0.5
2327	line_406	1	28	thorax	0.713488	0.595745
2328	line_406	1	28	abdomen	0.639735	0.5
2328	line_406	1	28	thorax	0.717204	0.66
2329	line_406	1	28	abdomen	0.561938	0.353535
2329	line_406	1	28	thorax	0.680962	0.607143
2330	line_406	1	28	abdomen	0.656171	0.513514
2330	line_406	1	28	thorax	0.740937	0.610169
2331	line_409	1	17	abdomen	0.765106	0.68595
2331	line_409	1	17	thorax	0.560547	0.457143
2332	line_409	1	17	abdomen	0.760493	0.601695
2332	line_409	1	17	thorax	0.612266	0.681818
2333	line_409	1	17	abdomen	0.748743	0.669643
2333	line_409	1	17	thorax	0.55798	0.492754
2334	line_409	1	17	abdomen	0.764057	0.612613
2334	line_409	1	17	thorax	0.583096	0.515625
2335	line_409	1	17	abdomen	0.719524	0.705882
2335	line_409	1	17	thorax	0.57785	0.535211
2336	line_409	1	17	abdomen	0.736691	0.597015
2336	line_409	1	17	thorax	0.609675	0.671642
2337	line_409	1	17	abdomen	0.755451	0.650794
2337	line_409	1	17	thorax	NA	NA
2338	line_409	1	17	abdomen	0.696581	0.5
2338	line_409	1	17	thorax	0.643281	0.640625
2339	line_409	1	17	abdomen	0.836781	0.708333
2339	line_409	1	17	thorax	0.66329	0.539683
2340	line_409	1	17	abdomen	0.760433	0.637795
2340	line_409	1	17	thorax	NA	NA
2341	line_409	1	17	abdomen	0.837325	0.689076
2341	line_409	1	17	thorax	0.670806	0.537313
2342	line_409	1	17	abdomen	0.744441	0.578947
2342	line_409	1	17	thorax	0.584077	0.701493
2343	line_409	1	17	abdomen	0.693469	0.535433
2343	line_409	1	17	thorax	0.613109	0.5
2344	line_409	1	28	abdomen	0.646005	0.464567
2344	line_409	1	28	thorax	0.553491	0.4
2345	line_409	1	28	abdomen	0.505388	0.311377
2345	line_409	1	28	thorax	0.592196	0.469697
2346	line_409	1	28	abdomen	0.622365	0.413174
2346	line_409	1	28	thorax	0.572194	0.608696
2347	line_409	1	28	abdomen	0.555408	0.312925
2347	line_409	1	28	thorax	0.539049	0.546875
2348	line_409	1	28	abdomen	0.652855	0.453947
2348	line_409	1	28	thorax	0.564914	0.301587
2349	line_409	1	28	abdomen	0.634965	0.407143
2349	line_409	1	28	thorax	NA	NA
2350	line_409	1	28	abdomen	0.557031	0.325153
2350	line_409	1	28	thorax	0.61424	0.677419
2351	line_409	1	28	abdomen	0.611982	0.364865
2351	line_409	1	28	thorax	NA	NA
2352	line_409	1	28	abdomen	0.590379	0.305085
2352	line_409	1	28	thorax	0.574746	0.575758
2353	line_409	1	28	abdomen	0.645134	0.456522
2353	line_409	1	28	thorax	NA	NA
2354	line_409	1	28	abdomen	0.633541	0.441379
2354	line_409	1	28	thorax	0.521261	0.639344
2355	line_41	1	17	abdomen	NA	NA
2355	line_41	1	17	thorax	0.665592	0.527273
2356	line_41	1	17	abdomen	NA	NA
2356	line_41	1	17	thorax	0.62839	0.461538
2357	line_41	1	17	abdomen	NA	NA
2357	line_41	1	17	thorax	0.658189	0.46875
2358	line_41	1	17	abdomen	NA	NA
2358	line_41	1	17	thorax	0.670228	0.45
2359	line_41	1	17	abdomen	NA	NA
2359	line_41	1	17	thorax	0.656959	0.412698
2360	line_41	1	17	abdomen	NA	NA
2360	line_41	1	17	thorax	0.627385	0.506849
2361	line_41	1	17	abdomen	NA	NA
2361	line_41	1	17	thorax	0.614339	0.520548
2362	line_41	1	17	abdomen	NA	NA
2362	line_41	1	17	thorax	0.536397	0.492754
2363	line_41	1	17	abdomen	NA	NA
2363	line_41	1	17	thorax	0.543678	0.5
2364	line_41	1	17	abdomen	NA	NA
2364	line_41	1	17	thorax	0.584531	0.478873
2365	line_41	1	17	abdomen	NA	NA
2365	line_41	1	17	thorax	0.609978	0.583333
2366	line_41	1	17	abdomen	NA	NA
2366	line_41	1	17	thorax	0.589139	0.508772
2367	line_41	1	17	abdomen	NA	NA
2367	line_41	1	17	thorax	0.579285	0.491525
2368	line_41	1	17	abdomen	0.749825	0.628571
2368	line_41	1	17	thorax	0.689972	0.469697
2369	line_41	1	17	abdomen	0.704889	0.574803
2369	line_41	1	17	thorax	0.706335	0.45614
2370	line_41	1	17	abdomen	0.720872	0.572368
2370	line_41	1	17	thorax	0.689719	0.507937
2371	line_41	1	17	abdomen	0.72459	0.631206
2371	line_41	1	17	thorax	0.680782	0.474576
2372	line_41	1	17	abdomen	0.766018	0.711111
2372	line_41	1	17	thorax	0.616072	0.491525
2373	line_41	1	17	abdomen	0.715529	0.662338
2373	line_41	1	17	thorax	0.619508	0.5
2374	line_41	1	17	abdomen	0.707921	0.662069
2374	line_41	1	17	thorax	0.627604	0.548387
2375	line_41	1	28	abdomen	0.680113	0.529412
2375	line_41	1	28	thorax	0.70206	0.580645
2376	line_41	2	28	abdomen	0.612534	0.471698
2376	line_41	2	28	thorax	0.681246	0.55
2377	line_41	2	28	abdomen	0.662495	0.471074
2377	line_41	2	28	thorax	0.680777	0.508475
2378	line_41	2	28	abdomen	0.657491	0.453125
2378	line_41	2	28	thorax	0.712477	0.592593
2379	line_41	2	28	abdomen	0.690787	0.52381
2379	line_41	2	28	thorax	0.730946	0.454545
2380	line_41	2	28	abdomen	0.644953	0.530973
2380	line_41	2	28	thorax	0.726162	0.492308
2381	line_41	2	28	abdomen	0.618154	0.460177
2381	line_41	2	28	thorax	NA	NA
2382	line_41	1	28	abdomen	0.609645	0.438017
2382	line_41	1	28	thorax	0.678172	0.551724
2383	line_41	1	28	abdomen	0.675366	0.443548
2383	line_41	1	28	thorax	0.642429	0.444444
2384	line_41	1	28	abdomen	0.679533	0.507937
2384	line_41	1	28	thorax	0.665015	0.561404
2385	line_41	1	28	abdomen	0.637889	0.45
2385	line_41	1	28	thorax	0.636038	0.516129
2386	line_41	1	28	abdomen	0.601097	0.459016
2386	line_41	1	28	thorax	0.624777	0.54386
2387	line_41	1	28	abdomen	0.611355	0.554545
2387	line_41	1	28	thorax	0.640385	0.5
2388	line_41	1	28	abdomen	0.542663	0.432432
2388	line_41	1	28	thorax	0.657248	0.576271
2389	line_41	2	28	abdomen	0.571557	0.454545
2389	line_41	2	28	thorax	0.640683	0.491228
2390	line_42	1	17	abdomen	0.784692	0.606299
2390	line_42	1	17	thorax	0.732592	0.402985
2391	line_42	1	17	abdomen	0.766307	0.585586
2391	line_42	1	17	thorax	0.744095	0.9
2392	line_42	1	17	abdomen	0.834787	0.526316
2392	line_42	1	17	thorax	0.82622	0.605263
2393	line_42	1	17	abdomen	0.733214	0.579832
2393	line_42	1	17	thorax	0.747041	0.238806
2394	line_42	1	17	abdomen	0.728128	0.560748
2394	line_42	1	17	thorax	0.706485	0.245902
2395	line_42	1	28	abdomen	0.636428	0.291262
2395	line_42	1	28	thorax	0.671029	0.446429
2396	line_42	1	28	abdomen	0.689124	0.40625
2396	line_42	1	28	thorax	0.693488	0.423729
2397	line_42	1	28	abdomen	0.65813	0.417476
2397	line_42	1	28	thorax	0.6957	0.215686
2398	line_42	1	28	abdomen	0.632835	0.446809
2398	line_42	1	28	thorax	0.634883	0.444444
2399	line_42	1	28	abdomen	0.616468	0.315315
2399	line_42	1	28	thorax	0.63318	0.4
2400	line_42	1	28	abdomen	0.602517	0.387097
2400	line_42	1	28	thorax	0.651236	0.509804
2401	line_426	1	17	abdomen	0.706452	0.462264
2401	line_426	1	17	thorax	0.705966	0.523077
2402	line_426	1	17	abdomen	0.764081	0.552
2402	line_426	1	17	thorax	0.697929	0.540541
2403	line_426	1	17	abdomen	0.644721	0.466019
2403	line_426	1	17	thorax	0.66783	0.47541
2404	line_426	1	17	abdomen	0.718072	0.483871
2404	line_426	1	17	thorax	0.676257	0.55
2405	line_426	1	17	abdomen	0.742602	0.573034
2405	line_426	1	17	thorax	0.67875	0.483871
2406	line_426	1	17	abdomen	0.739947	0.5
2406	line_426	1	17	thorax	0.683517	0.619048
2407	line_426	1	17	abdomen	0.703664	0.491379
2407	line_426	1	17	thorax	0.669709	0.507937
2408	line_426	1	17	abdomen	0.710329	0.486486
2408	line_426	1	17	thorax	0.655653	0.384615
2409	line_426	1	17	abdomen	0.708998	0.414414
2409	line_426	1	17	thorax	0.683741	0.553846
2410	line_426	1	17	abdomen	0.735276	0.452381
2410	line_426	1	17	thorax	0.69777	0.59375
2411	line_426	1	17	abdomen	0.699453	0.433962
2411	line_426	1	17	thorax	NA	NA
2412	line_426	1	17	abdomen	0.759335	0.569106
2412	line_426	1	17	thorax	0.688326	0.724638
2413	line_426	1	28	abdomen	0.586798	0.364238
2413	line_426	1	28	thorax	0.622305	0.529412
2414	line_426	1	28	abdomen	0.60692	0.346154
2414	line_426	1	28	thorax	0.610688	0.530303
2415	line_426	1	28	abdomen	0.70349	0.487603
2415	line_426	1	28	thorax	0.662138	0.523077
2416	line_426	1	28	abdomen	0.581883	0.374101
2416	line_426	1	28	thorax	0.631348	0.558824
2417	line_426	1	28	abdomen	0.608585	0.353846
2417	line_426	1	28	thorax	0.642878	0.578125
2418	line_426	1	28	abdomen	NA	NA
2418	line_426	1	28	thorax	0.55616	0.388889
2419	line_426	2	28	abdomen	0.526895	0.340909
2419	line_426	2	28	thorax	NA	NA
2420	line_426	3	28	abdomen	0.576002	0.369748
2420	line_426	3	28	thorax	NA	NA
2421	line_426	3	28	abdomen	0.538613	0.352518
2421	line_426	3	28	thorax	0.522242	0.532258
2422	line_426	3	28	abdomen	0.482909	0.333333
2422	line_426	3	28	thorax	0.494268	0.539683
2423	line_426	3	28	abdomen	0.520849	0.384615
2423	line_426	3	28	thorax	0.494347	0.58209
2424	line_426	3	28	abdomen	0.613735	0.466667
2424	line_426	3	28	thorax	0.553426	0.515625
2425	line_426	3	28	abdomen	0.457482	0.358209
2425	line_426	3	28	thorax	0.50068	0.53125
2426	line_426	3	28	abdomen	0.484093	0.335938
2426	line_426	3	28	thorax	0.54652	0.578125
2427	line_426	1	28	abdomen	NA	NA
2427	line_426	1	28	thorax	0.566551	0.578125
2428	line_426	2	28	abdomen	0.593178	0.41129
2428	line_426	2	28	thorax	NA	NA
2429	line_426	1	28	abdomen	NA	NA
2429	line_426	1	28	thorax	0.557302	0.6
2430	line_426	2	28	abdomen	0.554683	0.379032
2430	line_426	2	28	thorax	NA	NA
2431	line_426	1	28	abdomen	NA	NA
2431	line_426	1	28	thorax	0.545403	0.517241
2432	line_426	2	28	abdomen	0.591442	0.482143
2432	line_426	2	28	thorax	NA	NA
2433	line_426	2	28	abdomen	0.620259	0.392857
2433	line_426	2	28	thorax	0.594416	0.382353
2434	line_426	2	28	abdomen	0.610665	0.418605
2434	line_426	2	28	thorax	0.594922	0.588235
2435	line_426	2	28	abdomen	0.58443	0.384
2435	line_426	2	28	thorax	0.554384	0.609375
2436	line_426	3	28	abdomen	0.558416	0.319728
2436	line_426	3	28	thorax	0.56526	0.676056
2437	line_426	3	28	abdomen	0.52195	0.350427
2437	line_426	3	28	thorax	0.494094	0.366667
2438	line_427	1	17	abdomen	0.789946	0.656489
2438	line_427	1	17	thorax	0.70422	0.603175
2439	line_427	1	17	abdomen	0.643847	0.53125
2439	line_427	1	17	thorax	0.676945	0.557143
2440	line_427	1	17	abdomen	0.761799	0.616
2440	line_427	1	17	thorax	0.718867	0.514286
2441	line_427	1	17	abdomen	0.751543	0.615385
2441	line_427	1	17	thorax	0.690803	0.61194
2442	line_427	1	17	abdomen	0.753308	0.585586
2442	line_427	1	17	thorax	0.678522	0.573529
2443	line_427	1	17	abdomen	0.724541	0.556452
2443	line_427	1	17	thorax	0.63304	0.567164
2444	line_427	1	17	abdomen	0.722486	0.671642
2444	line_427	1	17	thorax	0.615139	0.606061
2445	line_427	1	17	abdomen	0.637023	0.517857
2445	line_427	1	17	thorax	0.612525	0.610169
2446	line_427	1	17	abdomen	0.541831	0.516129
2446	line_427	1	17	thorax	0.582643	0.559322
2447	line_427	1	17	abdomen	0.759393	0.663866
2447	line_427	1	17	thorax	0.664372	0.568966
2448	line_427	1	17	abdomen	0.648353	0.483871
2448	line_427	1	17	thorax	0.678003	0.576271
2449	line_427	1	28	abdomen	0.605954	0.442623
2449	line_427	1	28	thorax	0.643959	0.507246
2450	line_427	1	28	abdomen	0.61264	0.426087
2450	line_427	1	28	thorax	0.632583	0.521739
2451	line_427	1	28	abdomen	0.606074	0.459016
2451	line_427	1	28	thorax	0.628731	0.655738
2452	line_427	1	28	abdomen	0.650649	0.448819
2452	line_427	1	28	thorax	0.64791	0.594203
2453	line_427	1	28	abdomen	0.626659	0.441667
2453	line_427	1	28	thorax	0.612303	0.583333
2454	line_427	1	28	abdomen	0.599411	0.431193
2454	line_427	1	28	thorax	0.611991	0.608696
2455	line_427	1	28	abdomen	0.63598	0.389381
2455	line_427	1	28	thorax	0.636732	0.758065
2456	line_427	1	28	abdomen	0.584805	0.468254
2456	line_427	1	28	thorax	0.631859	0.513889
2457	line_427	1	28	abdomen	NA	NA
2457	line_427	1	28	thorax	NA	NA
2458	line_427	1	28	abdomen	0.633798	0.481818
2458	line_427	1	28	thorax	0.61045	0.283582
2459	line_427	1	28	abdomen	0.681585	0.425532
2459	line_427	1	28	thorax	0.62749	0.444444
2460	line_427	1	28	abdomen	0.587387	0.482143
2460	line_427	1	28	thorax	0.618737	0.578947
2461	line_427	1	28	abdomen	0.671883	0.53913
2461	line_427	1	28	thorax	0.603132	0.647887
2462	line_427	1	28	abdomen	0.622429	0.446602
2462	line_427	1	28	thorax	0.587285	0.617647
2463	line_427	1	28	abdomen	0.545308	0.396396
2463	line_427	1	28	thorax	0.594756	0.514706
2464	line_437	1	17	abdomen	0.797162	0.801527
2464	line_437	1	17	thorax	0.788373	0.684211
2465	line_437	1	17	abdomen	0.806665	0.704
2465	line_437	1	17	thorax	0.78809	0.647887
2466	line_437	1	17	abdomen	0.817762	0.808
2466	line_437	1	17	thorax	0.763483	0.611111
2467	line_437	1	17	abdomen	0.810931	0.768
2467	line_437	1	17	thorax	0.783839	0.727273
2468	line_437	1	17	abdomen	0.794183	0.766917
2468	line_437	1	17	thorax	0.774211	0.774194
2469	line_437	1	17	abdomen	0.790205	0.705426
2469	line_437	1	17	thorax	0.758144	0.676471
2470	line_437	1	17	abdomen	0.800764	0.674074
2470	line_437	1	17	thorax	0.78223	0.716216
2471	line_437	1	17	abdomen	0.802566	0.761194
2471	line_437	1	17	thorax	0.804938	0.803279
2472	line_437	1	17	abdomen	0.819118	0.734375
2472	line_437	1	17	thorax	0.80138	0.633803
2473	line_437	2	17	abdomen	0.828781	0.658915
2473	line_437	2	17	thorax	0.886214	0.724638
2474	line_437	2	17	abdomen	0.84974	0.644444
2474	line_437	2	17	thorax	0.876393	0.734375
2475	line_437	2	17	abdomen	0.782484	0.597015
2475	line_437	2	17	thorax	0.866374	0.731343
2476	line_437	2	17	abdomen	0.834873	0.678571
2476	line_437	2	17	thorax	0.848544	0.629032
2477	line_437	2	17	abdomen	0.850671	0.717557
2477	line_437	2	17	thorax	0.886567	0.616667
2478	line_437	2	17	abdomen	0.827952	0.614754
2478	line_437	2	17	thorax	0.893397	0.724638
2479	line_437	3	17	abdomen	0.888182	0.71875
2479	line_437	3	17	thorax	0.90166	0.770492
2480	line_437	3	17	abdomen	0.850413	0.679688
2480	line_437	3	17	thorax	0.869065	0.633803
2481	line_437	3	17	abdomen	0.890494	0.735714
2481	line_437	3	17	thorax	0.906675	0.742424
2482	line_437	3	17	abdomen	0.868506	0.648438
2482	line_437	3	17	thorax	0.869477	0.69697
2483	line_437	3	17	abdomen	0.86193	0.705882
2483	line_437	3	17	thorax	0.889205	0.671429
2484	line_437	3	17	abdomen	0.872438	0.682171
2484	line_437	3	17	thorax	0.882951	0.676056
2485	line_437	3	17	abdomen	0.877951	0.705426
2485	line_437	3	17	thorax	0.871816	0.661972
2486	line_437	3	17	abdomen	0.869397	0.804688
2486	line_437	3	17	thorax	0.904419	0.704225
2487	line_437	1	28	abdomen	NA	NA
2487	line_437	1	28	thorax	NA	NA
2488	line_437	1	28	abdomen	0.664157	0.40367
2488	line_437	1	28	thorax	0.694578	0.709677
2489	line_437	1	28	abdomen	0.613646	0.474138
2489	line_437	1	28	thorax	0.698075	0.68254
2490	line_437	1	28	abdomen	NA	NA
2490	line_437	1	28	thorax	0.723099	0.646154
2491	line_437	1	28	abdomen	NA	NA
2491	line_437	1	28	thorax	NA	NA
2492	line_437	1	28	abdomen	NA	NA
2492	line_437	1	28	thorax	0.586989	0.451613
2493	line_437	1	28	abdomen	NA	NA
2493	line_437	1	28	thorax	0.584971	0.485714
2494	line_437	1	28	abdomen	NA	NA
2494	line_437	1	28	thorax	NA	NA
2495	line_437	1	28	abdomen	NA	NA
2495	line_437	1	28	thorax	NA	NA
2496	line_437	1	28	abdomen	0.628788	0.401786
2496	line_437	1	28	thorax	0.692634	0.656716
2497	line_437	1	28	abdomen	0.626396	0.420455
2497	line_437	1	28	thorax	0.62317	0.637931
2498	line_437	1	28	abdomen	0.519473	0.401869
2498	line_437	1	28	thorax	0.660362	0.62069
2499	line_439	1	17	abdomen	0.78426	0.584615
2499	line_439	1	17	thorax	0.763277	0.575758
2500	line_439	1	17	abdomen	0.72328	0.546218
2500	line_439	1	17	thorax	0.705144	0.540984
2501	line_439	1	17	abdomen	0.739474	0.612676
2501	line_439	1	17	thorax	0.718139	0.590909
2502	line_439	1	17	abdomen	0.741705	0.584615
2502	line_439	1	17	thorax	0.744703	0.57377
2503	line_439	1	17	abdomen	0.754771	0.552
2503	line_439	1	17	thorax	NA	NA
2504	line_439	1	17	abdomen	0.77103	0.608696
2504	line_439	1	17	thorax	NA	NA
2505	line_439	1	17	abdomen	0.743392	0.582677
2505	line_439	1	17	thorax	0.724547	0.389831
2506	line_439	1	17	abdomen	0.795785	0.586466
2506	line_439	1	17	thorax	0.748969	0.483333
2507	line_439	1	17	abdomen	0.794159	0.624113
2507	line_439	1	17	thorax	0.710473	0.540984
2508	line_439	1	17	abdomen	0.706936	0.562963
2508	line_439	1	17	thorax	0.70253	0.517241
2509	line_439	1	17	abdomen	0.770036	0.541353
2509	line_439	1	17	thorax	0.718307	0.631579
2510	line_439	1	17	abdomen	0.7848	0.729323
2510	line_439	1	17	thorax	0.679953	0.57377
2511	line_439	1	17	abdomen	0.744076	0.5
2511	line_439	1	17	thorax	0.681725	0.627119
2512	line_439	1	17	abdomen	0.717822	0.596154
2512	line_439	1	17	thorax	0.624808	0.644068
2513	line_439	2	17	abdomen	0.826653	0.644628
2513	line_439	2	17	thorax	0.762156	0.626866
2514	line_439	2	17	abdomen	0.82115	0.578947
2514	line_439	2	17	thorax	0.765046	0.507937
2515	line_439	2	17	abdomen	0.834518	0.806202
2515	line_439	2	17	thorax	0.776418	0.607843
2516	line_439	2	17	abdomen	0.819556	0.688889
2516	line_439	2	17	thorax	0.729877	0.596491
2517	line_439	2	17	abdomen	0.809123	0.554622
2517	line_439	2	17	thorax	0.763036	0.492537
2518	line_439	2	17	abdomen	0.834543	0.664
2518	line_439	2	17	thorax	0.746226	0.581818
2519	line_439	2	17	abdomen	0.832604	0.527559
2519	line_439	2	17	thorax	0.748784	0.390625
2520	line_439	2	17	abdomen	0.847536	0.580153
2520	line_439	2	17	thorax	0.70986	0.794118
2521	line_439	2	17	abdomen	0.804541	0.545455
2521	line_439	2	17	thorax	0.679786	0.580645
2522	line_439	1	28	abdomen	NA	NA
2522	line_439	1	28	thorax	NA	NA
2523	line_439	1	28	abdomen	0.602956	0.430108
2523	line_439	1	28	thorax	NA	NA
2524	line_439	1	28	abdomen	0.6967	0.423077
2524	line_439	1	28	thorax	0.734555	0.360656
2525	line_439	1	28	abdomen	0.702195	0.422018
2525	line_439	1	28	thorax	0.742599	0.381818
2526	line_439	1	28	abdomen	NA	NA
2526	line_439	1	28	thorax	NA	NA
2527	line_439	1	28	abdomen	0.636753	0.827957
2527	line_439	1	28	thorax	NA	NA
2528	line_439	1	28	abdomen	0.633933	0.713178
2528	line_439	1	28	thorax	NA	NA
2529	line_439	1	28	abdomen	NA	NA
2529	line_439	1	28	thorax	NA	NA
2530	line_439	1	28	abdomen	NA	NA
2530	line_439	1	28	thorax	NA	NA
2531	line_439	1	28	abdomen	NA	NA
2531	line_439	1	28	thorax	NA	NA
2532	line_439	1	28	abdomen	0.640617	0.520833
2532	line_439	1	28	thorax	0.705407	0.301887
2533	line_439	1	28	abdomen	0.632254	0.457447
2533	line_439	1	28	thorax	0.703352	0.413793
2534	line_439	1	28	abdomen	0.676069	0.484536
2534	line_439	1	28	thorax	0.635572	0.339623
2535	line_439	1	28	abdomen	0.784066	0.522936
2535	line_439	1	28	thorax	0.661886	0.370968
2536	line_439	1	28	abdomen	0.754587	0.466019
2536	line_439	1	28	thorax	0.655316	0.45
2537	line_439	1	28	abdomen	0.707623	0.398058
2537	line_439	1	28	thorax	0.645884	0.54902
2538	line_439	1	28	abdomen	0.68136	0.420561
2538	line_439	1	28	thorax	0.659145	0.338983
2539	line_439	1	28	abdomen	0.720562	0.513514
2539	line_439	1	28	thorax	0.63351	0.45614
2540	line_439	1	28	abdomen	0.737199	0.480769
2540	line_439	1	28	thorax	0.643161	0.770492
2541	line_439	1	28	abdomen	0.725523	0.40566
2541	line_439	1	28	thorax	0.640951	0.355932
2542	line_439	1	28	abdomen	0.654277	0.4
2542	line_439	1	28	thorax	0.658224	0.359375
2543	line_439	3	28	abdomen	0.72959	0.483051
2543	line_439	3	28	thorax	0.641461	0.375
2544	line_439	3	28	abdomen	0.662585	0.398374
2544	line_439	3	28	thorax	0.730284	0.55
2545	line_439	3	28	abdomen	0.697017	0.452991
2545	line_439	3	28	thorax	0.610275	0.491525
2546	line_439	3	28	abdomen	0.575434	0.440678
2546	line_439	3	28	thorax	0.606591	0.610169
2547	line_439	3	28	abdomen	0.598919	0.432203
2547	line_439	3	28	thorax	0.622337	0.35
2548	line_439	3	28	abdomen	0.628531	0.389831
2548	line_439	3	28	thorax	0.590239	0.280702
2549	line_439	3	28	abdomen	0.625855	0.416
2549	line_439	3	28	thorax	0.642252	0.491525
2550	line_439	3	28	abdomen	0.664485	0.403361
2550	line_439	3	28	thorax	0.680046	0.442623
2551	line_439	3	28	abdomen	0.670198	0.405405
2551	line_439	3	28	thorax	0.63435	0.327273
2552	line_440	1	17	abdomen	0.842368	0.747573
2552	line_440	1	17	thorax	0.761226	0.666667
2553	line_440	1	17	abdomen	0.829443	0.672131
2553	line_440	1	17	thorax	NA	NA
2554	line_440	1	17	abdomen	0.825026	0.652632
2554	line_440	1	17	thorax	0.715491	0.34
2555	line_440	1	17	abdomen	0.841133	0.75969
2555	line_440	1	17	thorax	0.766808	0.565217
2556	line_440	1	17	abdomen	0.833279	0.722689
2556	line_440	1	17	thorax	0.754066	0.602941
2557	line_440	1	17	abdomen	0.812795	0.658537
2557	line_440	1	17	thorax	0.737725	0.555556
2558	line_440	1	17	abdomen	0.800309	0.666667
2558	line_440	1	17	thorax	0.724983	0.555556
2559	line_440	1	17	abdomen	0.781886	0.701754
2559	line_440	1	17	thorax	0.721668	0.61194
2560	line_440	1	17	abdomen	0.825	0.760331
2560	line_440	1	17	thorax	0.774352	0.538462
2561	line_440	1	17	abdomen	0.804735	0.677966
2561	line_440	1	17	thorax	0.747348	0.630769
2562	line_440	1	17	abdomen	0.802847	0.72449
2562	line_440	1	17	thorax	0.745853	0.548387
2563	line_440	1	28	abdomen	0.711974	0.487179
2563	line_440	1	28	thorax	0.668857	0.553571
2564	line_440	1	28	abdomen	0.687617	0.520661
2564	line_440	1	28	thorax	0.633972	0.559322
2565	line_440	1	28	abdomen	0.75793	0.542636
2565	line_440	1	28	thorax	0.635718	0.523077
2566	line_440	1	28	abdomen	0.689186	0.495726
2566	line_440	1	28	thorax	0.68138	0.535714
2567	line_440	1	28	abdomen	0.632713	0.468254
2567	line_440	1	28	thorax	0.679984	0.580645
2568	line_440	1	28	abdomen	NA	NA
2568	line_440	1	28	thorax	0.679984	0.580645
2569	line_440	1	28	abdomen	0.713035	0.473684
2569	line_440	1	28	thorax	0.635021	0.559322
2570	line_440	1	28	abdomen	0.745067	0.479339
2570	line_440	1	28	thorax	0.668497	0.642857
2571	line_440	1	28	abdomen	0.687769	0.5
2571	line_440	1	28	thorax	0.603314	0.47541
2572	line_440	1	28	abdomen	0.636178	0.416667
2572	line_440	1	28	thorax	0.63689	0.587302
2573	line_440	1	28	abdomen	0.654025	0.430894
2573	line_440	1	28	thorax	0.558083	0.546875
2574	line_440	1	28	abdomen	0.53723	0.460432
2574	line_440	1	28	thorax	0.535878	0.5
2575	line_440	1	28	abdomen	0.641227	0.434426
2575	line_440	1	28	thorax	0.559125	0.59375
2576	line_440	1	28	abdomen	0.677476	0.486486
2576	line_440	1	28	thorax	0.594136	0.578947
2577	line_440	2	28	abdomen	0.701398	0.475728
2577	line_440	2	28	thorax	NA	NA
2578	line_440	2	28	abdomen	0.655249	0.454545
2578	line_440	2	28	thorax	0.734349	0.545455
2579	line_440	2	28	abdomen	0.729229	0.517544
2579	line_440	2	28	thorax	0.734143	0.580645
2580	line_440	2	28	abdomen	0.687593	0.470588
2580	line_440	2	28	thorax	0.681918	0.561404
2581	line_440	2	28	abdomen	0.673075	0.491935
2581	line_440	2	28	thorax	0.743909	0.5625
2582	line_440	2	28	abdomen	0.604494	0.505376
2582	line_440	2	28	thorax	0.666283	0.62963
2583	line_440	2	28	abdomen	0.724313	0.433628
2583	line_440	2	28	thorax	0.749424	0.615385
2584	line_440	2	28	abdomen	0.652019	0.491228
2584	line_440	2	28	thorax	0.731608	0.62069
2585	line_440	2	28	abdomen	0.622391	0.440367
2585	line_440	2	28	thorax	0.719963	0.575758
2586	line_440	2	28	abdomen	NA	NA
2586	line_440	2	28	thorax	0.764299	0.560606
2587	line_441	1	17	abdomen	0.511082	0.394737
2587	line_441	1	17	thorax	0.691467	0.672131
2588	line_441	1	17	abdomen	0.600986	0.576577
2588	line_441	1	17	thorax	0.731834	0.477612
2589	line_441	1	17	abdomen	0.604623	0.436364
2589	line_441	1	17	thorax	0.697719	0.532258
2590	line_441	1	17	abdomen	0.614435	0.552083
2590	line_441	1	17	thorax	0.674672	0.672727
2591	line_441	1	17	abdomen	0.600954	0.537037
2591	line_441	1	17	thorax	0.707925	0.661017
2592	line_441	1	17	abdomen	0.606296	0.519608
2592	line_441	1	17	thorax	0.72985	0.508197
2593	line_441	1	28	abdomen	0.74805	0.579832
2593	line_441	1	28	thorax	0.725318	0.587302
2594	line_441	1	28	abdomen	0.683932	0.475806
2594	line_441	1	28	thorax	0.63341	0.612903
2595	line_441	1	28	abdomen	0.660975	0.527273
2595	line_441	1	28	thorax	0.617742	0.428571
2596	line_441	1	28	abdomen	0.743418	0.548077
2596	line_441	1	28	thorax	0.681184	0.492063
2597	line_441	1	28	abdomen	0.744877	0.584071
2597	line_441	1	28	thorax	0.671733	0.322581
2598	line_441	1	28	abdomen	0.776162	0.48062
2598	line_441	1	28	thorax	0.629256	0.483333
2599	line_441	1	28	abdomen	0.670223	0.431655
2599	line_441	1	28	thorax	0.632224	0.353846
2600	line_441	1	28	abdomen	0.731259	0.531532
2600	line_441	1	28	thorax	0.664621	0.46875
2601	line_441	2	28	abdomen	0.617099	0.382353
2601	line_441	2	28	thorax	0.640149	0.733333
2602	line_441	2	28	abdomen	0.491873	0.42735
2602	line_441	2	28	thorax	0.644633	0.62069
2603	line_441	2	28	abdomen	0.665031	0.509804
2603	line_441	2	28	thorax	0.632706	0.559322
2604	line_441	2	28	abdomen	0.425677	0.392857
2604	line_441	2	28	thorax	0.591208	0.490566
2605	line_441	2	28	abdomen	0.588843	0.45
2605	line_441	2	28	thorax	0.558635	0.521739
2606	line_441	2	28	abdomen	0.469586	0.40708
2606	line_441	2	28	thorax	0.51876	0.348485
2607	line_441	2	28	abdomen	0.447925	0.393443
2607	line_441	2	28	thorax	0.522523	0.484848
2608	line_441	2	28	abdomen	0.664125	0.437956
2608	line_441	2	28	thorax	0.605914	0.727273
2609	line_441	2	28	abdomen	0.442775	0.420168
2609	line_441	2	28	thorax	NA	NA
2610	line_441	2	28	abdomen	0.621234	0.39823
2610	line_441	2	28	thorax	0.643983	0.559322
2611	line_443	1	17	abdomen	0.751146	0.649254
2611	line_443	1	17	thorax	0.764101	0.492754
2612	line_443	1	17	abdomen	0.72134	0.589552
2612	line_443	1	17	thorax	0.715121	0.492958
2613	line_443	1	17	abdomen	0.737623	0.628571
2613	line_443	1	17	thorax	0.708413	0.507246
2614	line_443	1	17	abdomen	0.751666	0.616667
2614	line_443	1	17	thorax	0.754869	0.580645
2615	line_443	1	17	abdomen	0.710184	0.580645
2615	line_443	1	17	thorax	0.743007	0.544118
2616	line_443	1	17	abdomen	0.716462	0.585938
2616	line_443	1	17	thorax	0.732383	0.544118
2617	line_443	1	17	abdomen	0.708753	0.558333
2617	line_443	1	17	thorax	0.713915	0.533333
2618	line_443	1	17	abdomen	0.735696	0.622222
2618	line_443	1	17	thorax	0.704939	0.521739
2619	line_443	1	17	abdomen	0.758683	0.581967
2619	line_443	1	17	thorax	0.684345	0.553846
2620	line_443	1	17	abdomen	0.72321	0.603306
2620	line_443	1	17	thorax	0.681401	0.578125
2621	line_443	1	17	abdomen	0.695353	0.664062
2621	line_443	1	17	thorax	0.671752	0.493333
2622	line_443	1	17	abdomen	0.793991	0.623077
2622	line_443	1	17	thorax	0.738523	0.527778
2623	line_443	1	17	abdomen	0.711666	0.610294
2623	line_443	1	17	thorax	0.712846	0.577465
2624	line_443	1	28	abdomen	0.695983	0.45122
2624	line_443	1	28	thorax	0.750236	0.615385
2625	line_443	1	28	abdomen	0.757418	0.484127
2625	line_443	1	28	thorax	0.729472	0.714286
2626	line_443	1	28	abdomen	0.704354	0.539062
2626	line_443	1	28	thorax	0.729883	0.6875
2627	line_443	1	28	abdomen	0.71085	0.578512
2627	line_443	1	28	thorax	0.723364	0.485294
2628	line_443	1	28	abdomen	0.735066	0.514286
2628	line_443	1	28	thorax	0.71184	0.539683
2629	line_443	1	28	abdomen	0.679717	0.449541
2629	line_443	1	28	thorax	0.730471	0.507463
2630	line_443	1	28	abdomen	0.726209	0.5
2630	line_443	1	28	thorax	0.747284	0.651515
2631	line_443	1	28	abdomen	0.645569	0.426573
2631	line_443	1	28	thorax	0.756016	0.546875
2632	line_443	1	28	abdomen	0.7263	0.540984
2632	line_443	1	28	thorax	0.762728	0.583333
2633	line_45	1	17	abdomen	0.823703	0.596273
2633	line_45	1	17	thorax	0.777314	0.529412
2634	line_45	1	17	abdomen	0.798459	0.584507
2634	line_45	1	17	thorax	0.751833	0.694915
2635	line_45	1	17	abdomen	0.758741	0.497041
2635	line_45	1	17	thorax	0.717915	0.528571
2636	line_45	1	17	abdomen	0.781603	0.611111
2636	line_45	1	17	thorax	0.784368	0.550725
2637	line_45	1	17	abdomen	0.788709	0.5
2637	line_45	1	17	thorax	0.75286	0.564516
2638	line_45	1	17	abdomen	0.833304	0.614907
2638	line_45	1	17	thorax	0.743038	0.58209
2639	line_45	1	17	abdomen	0.768667	0.625
2639	line_45	1	17	thorax	0.723875	0.532258
2640	line_45	1	17	abdomen	0.795459	0.627737
2640	line_45	1	17	thorax	0.777225	0.618182
2641	line_45	1	17	abdomen	0.750844	0.482759
2641	line_45	1	17	thorax	0.787583	0.590909
2642	line_45	1	17	abdomen	0.810399	0.666667
2642	line_45	1	17	thorax	0.782848	0.619048
2643	line_45	1	17	abdomen	0.825894	0.628378
2643	line_45	1	17	thorax	0.768221	0.587302
2644	line_45	1	17	abdomen	0.831388	0.650685
2644	line_45	1	17	thorax	0.798211	0.541667
2645	line_45	1	17	abdomen	0.848726	0.612245
2645	line_45	1	17	thorax	0.785204	0.565217
2646	line_45	1	17	abdomen	0.816855	0.58042
2646	line_45	1	17	thorax	0.776908	0.655738
2647	line_45	1	17	abdomen	0.779252	0.505747
2647	line_45	1	17	thorax	0.751731	0.577465
2648	line_45	1	28	abdomen	0.674349	0.471817
2648	line_45	1	28	thorax	0.784564	0.106652
2649	line_45	1	28	abdomen	0.682789	0.4644
2649	line_45	1	28	thorax	0.767809	0.148665
2650	line_45	1	28	abdomen	0.67515	0.507675
2650	line_45	1	28	thorax	0.725467	0.104861
2651	line_45	1	28	abdomen	0.654176	0.429981
2651	line_45	1	28	thorax	0.602418	0.104261
2652	line_45	2	28	abdomen	0.671616	0.531532
2652	line_45	2	28	thorax	0.720065	0.508197
2653	line_461	1	17	abdomen	0.723143	0.461538
2653	line_461	1	17	thorax	0.783452	0.57377
2654	line_461	1	17	abdomen	0.749808	0.485714
2654	line_461	1	17	thorax	0.804696	0.611111
2655	line_461	1	17	abdomen	0.714887	0.536769
2655	line_461	1	17	thorax	0.801452	0.411027
2656	line_461	1	17	abdomen	0.744833	0.535709
2656	line_461	1	17	thorax	0.803981	0.432058
2657	line_461	1	17	abdomen	0.749708	0.506644
2657	line_461	1	17	thorax	0.77679	0.379593
2658	line_461	1	28	abdomen	0.619725	0.347107
2658	line_461	1	28	thorax	0.64194	0.685185
2659	line_461	1	28	abdomen	0.54792	0.433962
2659	line_461	1	28	thorax	0.576629	0.561404
2660	line_461	1	28	abdomen	0.516146	0.383929
2660	line_461	1	28	thorax	0.620402	0.464286
2661	line_461	1	28	abdomen	0.569288	0.439655
2661	line_461	1	28	thorax	0.630102	0.574074
2662	line_461	1	28	abdomen	0.53149	0.357798
2662	line_461	1	28	thorax	0.562828	0.5625
2663	line_461	1	28	abdomen	0.510301	0.38835
2663	line_461	1	28	thorax	0.526941	0.6
2664	line_461	1	28	abdomen	0.516941	0.342593
2664	line_461	1	28	thorax	0.554033	0.517857
2665	line_461	1	28	abdomen	0.546757	0.378151
2665	line_461	1	28	thorax	0.557576	0.603448
2666	line_461	1	28	abdomen	0.552648	0.366071
2666	line_461	1	28	thorax	0.601208	0.389831
2667	line_48	1	17	abdomen	0.728555	0.477273
2667	line_48	1	17	thorax	0.639948	0.689655
2668	line_48	1	17	abdomen	0.719187	0.625
2668	line_48	1	17	thorax	0.593134	0.396552
2669	line_48	1	17	abdomen	0.6602	0.56391
2669	line_48	1	17	thorax	0.440388	0.415385
2670	line_48	1	17	abdomen	0.778924	0.562963
2670	line_48	1	17	thorax	NA	NA
2671	line_48	1	17	abdomen	NA	NA
2671	line_48	1	17	thorax	0.511993	0.813559
2672	line_48	1	17	abdomen	0.717896	0.652174
2672	line_48	1	17	thorax	0.621565	0.491228
2673	line_48	1	17	abdomen	0.796423	0.537415
2673	line_48	1	17	thorax	0.577163	0.409836
2674	line_48	1	17	abdomen	0.772316	0.635036
2674	line_48	1	17	thorax	0.556765	0.45
2675	line_48	1	28	abdomen	0.684933	0.434783
2675	line_48	1	28	thorax	0.639137	0.354839
2676	line_48	1	28	abdomen	0.770976	0.427536
2676	line_48	1	28	thorax	0.645582	0.354839
2677	line_48	1	28	abdomen	0.714889	0.512821
2677	line_48	1	28	thorax	0.516882	0.508475
2678	line_48	1	28	abdomen	0.759366	0.4375
2678	line_48	1	28	thorax	0.527802	0.435484
2679	line_48	1	28	abdomen	0.76066	0.44186
2679	line_48	1	28	thorax	0.574717	0.741379
2680	line_48	1	28	abdomen	0.66024	0.490909
2680	line_48	1	28	thorax	0.568206	0.876923
2681	line_48	1	28	abdomen	0.738041	0.483333
2681	line_48	1	28	thorax	0.657775	0.428571
2682	line_48	1	28	abdomen	0.708881	0.373016
2682	line_48	1	28	thorax	0.638488	0.542373
2683	line_48	1	28	abdomen	0.735631	0.436975
2683	line_48	1	28	thorax	0.657306	0.741935
2684	line_48	2	28	abdomen	0.669268	0.373913
2684	line_48	2	28	thorax	NA	NA
2685	line_48	2	28	abdomen	0.584682	0.383178
2685	line_48	2	28	thorax	0.641085	0.428571
2686	line_48	2	28	abdomen	0.600793	0.45
2686	line_48	2	28	thorax	0.651669	0.508772
2687	line_48	2	28	abdomen	0.602849	0.369748
2687	line_48	2	28	thorax	0.683338	0.355932
2688	line_48	2	28	abdomen	0.668944	0.385321
2688	line_48	2	28	thorax	0.672476	0.425926
2689	line_48	2	28	abdomen	0.673777	0.389381
2689	line_48	2	28	thorax	0.675627	0.448276
2690	line_48	2	28	abdomen	0.656326	0.373832
2690	line_48	2	28	thorax	0.663089	0.377049
2691	line_48	2	28	abdomen	0.67049	0.380952
2691	line_48	2	28	thorax	0.679068	0.461538
2692	line_48	2	28	abdomen	0.625568	0.393939
2692	line_48	2	28	thorax	0.673911	0.584615
2693	line_48	2	28	abdomen	0.58991	0.396226
2693	line_48	2	28	thorax	0.633784	0.534483
2694	line_48	2	28	abdomen	0.645471	0.377358
2694	line_48	2	28	thorax	0.638462	0.290909
2695	line_48	2	28	abdomen	0.59985	0.443396
2695	line_48	2	28	thorax	0.635065	0.457627
2696	line_486	1	17	abdomen	0.586341	0.455882
2696	line_486	1	17	thorax	0.502457	0.298507
2697	line_486	1	17	abdomen	0.555723	0.439394
2697	line_486	1	17	thorax	0.509922	0.537313
2698	line_486	1	17	abdomen	0.570404	0.529412
2698	line_486	1	17	thorax	0.585925	0.534247
2699	line_486	1	17	abdomen	0.665331	0.49635
2699	line_486	1	17	thorax	0.594932	0.397059
2700	line_486	1	17	abdomen	0.521094	0.436364
2700	line_486	1	17	thorax	0.514123	0.439394
2701	line_486	1	28	abdomen	0.614908	0.392593
2701	line_486	1	28	thorax	0.64338	0.603175
2702	line_486	1	28	abdomen	0.681505	0.4
2702	line_486	1	28	thorax	0.66007	0.57377
2703	line_486	1	28	abdomen	0.60088	0.421488
2703	line_486	1	28	thorax	0.628781	0.706897
2704	line_486	1	28	abdomen	0.554402	0.405797
2704	line_486	1	28	thorax	0.617582	0.684211
2705	line_486	1	28	abdomen	0.634783	0.605889
2705	line_486	1	28	thorax	0.646795	0.428874
2706	line_486	1	28	abdomen	0.552998	0.597478
2706	line_486	1	28	thorax	0.649319	0.305714
2707	line_486	1	28	abdomen	0.650991	0.581725
2707	line_486	1	28	thorax	0.616246	0.339373
2708	line_49	1	17	abdomen	0.881071	0.735537
2708	line_49	1	17	thorax	0.727359	0.656716
2709	line_49	1	17	abdomen	0.844722	0.608333
2709	line_49	1	17	thorax	0.667009	0.6875
2710	line_49	1	17	abdomen	0.852893	0.680328
2710	line_49	1	17	thorax	0.719506	0.584615
2711	line_49	1	17	abdomen	0.874105	0.786325
2711	line_49	1	17	thorax	0.722418	0.451613
2712	line_49	1	17	abdomen	0.844282	0.638095
2712	line_49	1	17	thorax	0.64811	0.75
2713	line_49	1	17	abdomen	0.852025	0.717742
2713	line_49	1	17	thorax	0.713901	0.52381
2714	line_49	1	17	abdomen	0.891153	0.724771
2714	line_49	1	17	thorax	0.721912	0.557377
2715	line_49	1	17	abdomen	0.861524	0.564815
2715	line_49	1	17	thorax	0.66893	0.625
2716	line_49	1	17	abdomen	0.864862	0.696429
2716	line_49	1	17	thorax	0.700417	0.603175
2717	line_49	1	17	abdomen	0.847648	0.550847
2717	line_49	1	17	thorax	0.641427	0.526316
2718	line_49	1	17	abdomen	0.844016	0.622807
2718	line_49	1	17	thorax	NA	NA
2719	line_49	1	17	abdomen	0.827285	0.590476
2719	line_49	1	17	thorax	0.660931	0.5
2720	line_49	1	17	abdomen	0.843534	0.774775
2720	line_49	1	17	thorax	0.664763	0.548387
2721	line_49	2	17	abdomen	0.826212	0.715278
2721	line_49	2	17	thorax	0.693352	0.557143
2722	line_49	2	17	abdomen	0.796331	0.627737
2722	line_49	2	17	thorax	0.666533	0.322581
2723	line_49	2	17	abdomen	0.819989	0.669014
2723	line_49	2	17	thorax	NA	NA
2724	line_49	2	17	abdomen	0.804343	0.671141
2724	line_49	2	17	thorax	0.718358	0.596154
2725	line_49	2	17	abdomen	0.7867	0.684211
2725	line_49	2	17	thorax	0.678997	0.467532
2726	line_49	2	17	abdomen	0.803373	0.679389
2726	line_49	2	17	thorax	NA	NA
2727	line_49	2	17	abdomen	0.735598	0.692308
2727	line_49	2	17	thorax	0.646751	0.298701
2728	line_49	2	17	abdomen	0.754998	0.640625
2728	line_49	2	17	thorax	0.651329	0.294118
2729	line_49	2	17	abdomen	0.805248	0.661017
2729	line_49	2	17	thorax	0.687358	0.385714
2730	line_49	2	17	abdomen	0.749117	0.568182
2730	line_49	2	17	thorax	0.678907	0.422535
2731	line_49	2	17	abdomen	0.793222	0.666667
2731	line_49	2	17	thorax	0.661886	0.435484
2732	line_49	2	17	abdomen	0.831738	0.736434
2732	line_49	2	17	thorax	0.689058	0.633333
2733	line_49	1	28	abdomen	0.525338	0.4
2733	line_49	1	28	thorax	0.551307	0.607143
2734	line_49	1	28	abdomen	0.525278	0.417476
2734	line_49	1	28	thorax	0.541172	0.3
2735	line_49	1	28	abdomen	0.593864	0.51
2735	line_49	1	28	thorax	0.556014	0.755556
2736	line_49	1	28	abdomen	0.569303	0.445545
2736	line_49	1	28	thorax	0.548611	0.583333
2737	line_49	1	28	abdomen	0.489939	0.376344
2737	line_49	1	28	thorax	0.585563	0.56
2738	line_49	1	28	abdomen	0.571368	0.457944
2738	line_49	1	28	thorax	0.519799	0.589286
2739	line_49	1	28	abdomen	0.651072	0.536364
2739	line_49	1	28	thorax	0.560164	0.586207
2740	line_49	1	28	abdomen	0.381947	0.395604
2740	line_49	1	28	thorax	NA	NA
2741	line_49	1	28	abdomen	0.436719	0.45679
2741	line_49	1	28	thorax	0.471239	0.46
2742	line_49	1	28	abdomen	0.338002	0.461538
2742	line_49	1	28	thorax	0.467183	0.438596
2743	line_49	1	28	abdomen	0.408862	0.384615
2743	line_49	1	28	thorax	0.469182	0.603774
2744	line_49	1	28	abdomen	0.440062	0.393617
2744	line_49	1	28	thorax	0.503291	0.73913
2745	line_491	1	17	abdomen	0.807927	0.706767
2745	line_491	1	17	thorax	0.781793	0.380952
2746	line_491	1	17	abdomen	0.79828	0.681416
2746	line_491	1	17	thorax	0.7731	0.55
2747	line_491	1	17	abdomen	0.830123	0.682243
2747	line_491	1	17	thorax	0.778499	0.710145
2748	line_491	1	17	abdomen	0.83309	0.666667
2748	line_491	1	17	thorax	0.724313	0.671642
2749	line_491	1	17	abdomen	0.866344	0.769231
2749	line_491	1	17	thorax	0.777118	0.421875
2750	line_491	1	17	abdomen	0.830931	0.690476
2750	line_491	1	17	thorax	0.788764	0.403226
2751	line_491	1	17	abdomen	0.802166	0.692913
2751	line_491	1	17	thorax	0.764776	0.6
2752	line_491	1	17	abdomen	0.768124	0.773438
2752	line_491	1	17	thorax	0.769778	0.661765
2753	line_491	1	17	abdomen	0.778039	0.741935
2753	line_491	1	17	thorax	0.748905	0.625
2754	line_491	1	17	abdomen	0.769996	0.586957
2754	line_491	1	17	thorax	0.755648	0.746032
2755	line_491	1	17	abdomen	0.816525	0.674797
2755	line_491	1	17	thorax	0.760508	0.709677
2756	line_491	1	17	abdomen	0.765403	0.616438
2756	line_491	1	17	thorax	0.746787	0.557143
2757	line_491	1	28	abdomen	0.803426	0.367347
2757	line_491	1	28	thorax	0.706773	0.514706
2758	line_491	1	28	abdomen	0.803976	0.440559
2758	line_491	1	28	thorax	NA	NA
2759	line_491	1	28	abdomen	0.72541	0.358974
2759	line_491	1	28	thorax	0.682021	0.47541
2760	line_491	1	28	abdomen	0.75279	0.622645
2760	line_491	1	28	thorax	0.688126	0.526568
2761	line_491	1	28	abdomen	0.829778	0.561495
2761	line_491	1	28	thorax	0.680894	0.473603
2762	line_491	1	28	abdomen	0.750244	0.648979
2762	line_491	1	28	thorax	0.714171	0.514656
2763	line_502	1	17	abdomen	0.648214	0.466102
2763	line_502	1	17	thorax	0.676014	0.529412
2764	line_502	1	17	abdomen	0.736345	0.495652
2764	line_502	1	17	thorax	0.712693	0.614286
2765	line_502	1	17	abdomen	0.75191	0.491935
2765	line_502	1	17	thorax	0.688774	0.453125
2766	line_502	1	17	abdomen	0.68666	0.492537
2766	line_502	1	17	thorax	0.671414	0.391304
2767	line_502	1	17	abdomen	0.698195	0.470085
2767	line_502	1	17	thorax	0.672623	0.442857
2768	line_502	1	17	abdomen	0.700828	0.495868
2768	line_502	1	17	thorax	0.675166	0.514286
2769	line_502	1	17	abdomen	0.750185	0.578431
2769	line_502	1	17	thorax	0.692948	0.576271
2770	line_502	1	17	abdomen	0.708219	0.504425
2770	line_502	1	17	thorax	0.679187	0.515152
2771	line_502	1	17	abdomen	0.674625	0.463235
2771	line_502	1	17	thorax	0.674893	0.483871
2772	line_502	1	17	abdomen	0.731497	0.556522
2772	line_502	1	17	thorax	0.678932	0.368421
2773	line_502	1	17	abdomen	0.730776	0.526786
2773	line_502	1	17	thorax	0.70836	0.630769
2774	line_502	1	17	abdomen	0.684583	0.456897
2774	line_502	1	17	thorax	0.678259	0.585714
2775	line_502	1	17	abdomen	0.754147	0.492857
2775	line_502	1	17	thorax	0.646995	0.482759
2776	line_502	1	17	abdomen	0.705452	0.507576
2776	line_502	1	17	thorax	NA	NA
2777	line_502	1	28	abdomen	0.754504	0.42735
2777	line_502	1	28	thorax	0.658329	0.328125
2778	line_502	1	28	abdomen	0.647678	0.356589
2778	line_502	1	28	thorax	0.516466	0.368421
2779	line_502	1	28	abdomen	0.543878	0.324786
2779	line_502	1	28	thorax	0.656333	0.698113
2780	line_502	1	28	abdomen	0.770178	0.431193
2780	line_502	1	28	thorax	0.66384	0.526316
2781	line_502	1	28	abdomen	0.69021	0.411765
2781	line_502	1	28	thorax	0.698391	0.428571
2782	line_502	1	28	abdomen	0.735728	0.695238
2782	line_502	1	28	thorax	0.669595	0.45
2783	line_502	1	28	abdomen	0.835889	0.580357
2783	line_502	1	28	thorax	0.660635	0.327586
2784	line_502	1	28	abdomen	0.743749	0.495868
2784	line_502	1	28	thorax	0.600847	0.295082
2785	line_502	1	28	abdomen	0.661052	0.564103
2785	line_502	1	28	thorax	0.57674	0.4
2786	line_502	1	28	abdomen	0.709992	0.522059
2786	line_502	1	28	thorax	0.564614	0.360656
2787	line_502	1	28	abdomen	0.688341	0.408696
2787	line_502	1	28	thorax	0.584463	0.865385
2788	line_502	1	28	abdomen	0.693782	0.42623
2788	line_502	1	28	thorax	0.565836	0.527273
2789	line_502	1	28	abdomen	0.604906	0.368421
2789	line_502	1	28	thorax	0.725183	0.380282
2790	line_502	1	28	abdomen	0.658654	0.438462
2790	line_502	1	28	thorax	0.647151	0.327586
2791	line_508	1	17	abdomen	0.722949	0.522876
2791	line_508	1	17	thorax	0.620421	0.492308
2792	line_508	1	17	abdomen	0.724877	0.542636
2792	line_508	1	17	thorax	0.667367	0.57377
2793	line_508	1	17	abdomen	0.704233	0.567376
2793	line_508	1	17	thorax	0.686703	0.58209
2794	line_508	1	17	abdomen	0.679413	0.524138
2794	line_508	1	17	thorax	0.660803	0.597015
2795	line_508	1	17	abdomen	0.705739	0.681159
2795	line_508	1	17	thorax	0.698874	0.636364
2796	line_508	1	17	abdomen	0.689529	0.602484
2796	line_508	1	17	thorax	0.688595	0.5
2797	line_508	1	17	abdomen	0.644795	0.57265
2797	line_508	1	17	thorax	0.703278	0.522388
2798	line_508	1	17	abdomen	0.707331	0.669291
2798	line_508	1	17	thorax	0.650897	0.587302
2799	line_508	1	17	abdomen	0.758773	0.575163
2799	line_508	1	17	thorax	0.706945	0.529412
2800	line_508	1	17	abdomen	0.724114	0.613636
2800	line_508	1	17	thorax	0.643438	0.539683
2801	line_508	1	17	abdomen	0.695909	0.610294
2801	line_508	1	17	thorax	0.651356	0.590164
2802	line_508	2	17	abdomen	0.609549	0.486726
2802	line_508	2	17	thorax	0.729369	0.617647
2803	line_508	2	17	abdomen	0.633679	0.571429
2803	line_508	2	17	thorax	0.711297	0.634921
2804	line_508	2	17	abdomen	0.690184	0.566667
2804	line_508	2	17	thorax	0.761962	0.528571
2805	line_508	2	17	abdomen	0.633197	0.584158
2805	line_508	2	17	thorax	0.711844	0.639344
2806	line_508	2	17	abdomen	0.586318	0.578947
2806	line_508	2	17	thorax	0.697684	0.45
2807	line_508	2	17	abdomen	0.678906	0.551402
2807	line_508	2	17	thorax	NA	NA
2808	line_508	2	17	abdomen	0.720221	0.609524
2808	line_508	2	17	thorax	0.734915	0.615385
2809	line_508	2	17	abdomen	0.581763	0.514563
2809	line_508	2	17	thorax	0.662866	0.724138
2810	line_508	2	17	abdomen	0.574403	0.509615
2810	line_508	2	17	thorax	0.653487	0.491525
2811	line_508	2	17	abdomen	0.578381	0.517857
2811	line_508	2	17	thorax	0.706291	0.5
2812	line_508	2	17	abdomen	0.631636	0.490566
2812	line_508	2	17	thorax	0.763616	0.546875
2813	line_508	2	17	abdomen	0.630172	0.481132
2813	line_508	2	17	thorax	0.711657	0.607843
2814	line_508	2	17	abdomen	0.555919	0.439252
2814	line_508	2	17	thorax	0.646217	0.525424
2815	line_508	2	17	abdomen	0.59598	0.491228
2815	line_508	2	17	thorax	0.71103	0.583333
2816	line_508	2	17	abdomen	0.731277	0.584
2816	line_508	2	17	thorax	0.765039	0.52459
2817	line_508	1	28	abdomen	0.634857	0.382114
2817	line_508	1	28	thorax	0.65772	0.631579
2818	line_508	1	28	abdomen	0.587154	0.442308
2818	line_508	1	28	thorax	0.650545	0.542373
2819	line_508	1	28	abdomen	0.625724	0.413223
2819	line_508	1	28	thorax	0.704544	0.516129
2820	line_508	1	28	abdomen	0.552365	0.391304
2820	line_508	1	28	thorax	0.639412	0.559322
2821	line_508	1	28	abdomen	0.596076	0.425926
2821	line_508	1	28	thorax	0.636972	0.433962
2822	line_508	1	28	abdomen	0.64547	0.405941
2822	line_508	1	28	thorax	0.646598	0.745098
2823	line_508	1	28	abdomen	0.538964	0.44
2823	line_508	1	28	thorax	0.628354	0.537037
2824	line_508	1	28	abdomen	0.638373	0.466667
2824	line_508	1	28	thorax	NA	NA
2825	line_508	1	28	abdomen	0.506882	0.366972
2825	line_508	1	28	thorax	0.596005	0.409836
2826	line_508	1	28	abdomen	0.648979	0.389706
2826	line_508	1	28	thorax	0.713478	0.580645
2827	line_508	1	28	abdomen	0.676469	0.464567
2827	line_508	1	28	thorax	0.725203	0.655172
2828	line_508	1	28	abdomen	0.675088	0.44697
2828	line_508	1	28	thorax	0.650149	0.53125
2829	line_508	1	28	abdomen	0.632679	0.412281
2829	line_508	1	28	thorax	0.632753	0.563636
2830	line_508	1	28	abdomen	0.494005	0.361111
2830	line_508	1	28	thorax	0.600223	0.574074
2831	line_508	1	28	abdomen	0.510563	0.376238
2831	line_508	1	28	thorax	0.577011	0.655172
2832	line_508	1	28	abdomen	0.524697	0.376
2832	line_508	1	28	thorax	0.661749	0.571429
2833	line_508	1	28	abdomen	0.553871	0.383333
2833	line_508	1	28	thorax	0.641402	0.666667
2834	line_508	2	28	abdomen	0.710929	0.350877
2834	line_508	2	28	thorax	0.627984	0.523077
2835	line_508	2	28	abdomen	0.811094	0.544643
2835	line_508	2	28	thorax	0.743605	0.623188
2836	line_508	2	28	abdomen	0.604394	0.363636
2836	line_508	2	28	thorax	0.654015	0.474576
2837	line_508	2	28	abdomen	0.711318	0.45045
2837	line_508	2	28	thorax	0.642231	0.481481
2838	line_508	2	28	abdomen	0.613182	0.364486
2838	line_508	2	28	thorax	0.613805	0.557377
2839	line_508	2	28	abdomen	0.670475	0.419643
2839	line_508	2	28	thorax	0.641917	0.564516
2840	line_508	2	28	abdomen	0.727628	0.438596
2840	line_508	2	28	thorax	0.616462	0.47541
2841	line_508	2	28	abdomen	0.67277	0.40566
2841	line_508	2	28	thorax	0.631486	0.521739
2842	line_508	2	28	abdomen	0.545325	0.425743
2842	line_508	2	28	thorax	0.670842	0.492537
2843	line_508	2	28	abdomen	0.719737	0.479339
2843	line_508	2	28	thorax	0.673857	0.434783
2844	line_509	1	17	abdomen	0.716505	0.612069
2844	line_509	1	17	thorax	0.767046	0.553571
2845	line_509	1	17	abdomen	0.677969	0.465578
2845	line_509	1	17	thorax	0.780188	0.136315
2846	line_509	1	17	abdomen	0.731072	0.442971
2846	line_509	1	17	thorax	0.766769	0.163261
2847	line_509	1	17	abdomen	0.713605	-0.00423382
2847	line_509	1	17	thorax	0.781551	0.142964
2848	line_509	1	17	abdomen	0.737814	0.839556
2848	line_509	1	17	thorax	0.768933	0.15344
2849	line_509	1	17	abdomen	0.722065	0.444644
2849	line_509	1	17	thorax	0.737789	0.150971
2850	line_509	1	28	abdomen	0.540648	0.433628
2850	line_509	1	28	thorax	0.629236	0.65
2851	line_509	1	28	abdomen	0.642005	0.40708
2851	line_509	1	28	thorax	0.680778	0.433962
2852	line_509	1	28	abdomen	0.685506	0.37037
2852	line_509	1	28	thorax	0.673404	0.666667
2853	line_509	1	28	abdomen	0.612812	0.385965
2853	line_509	1	28	thorax	0.665306	0.535714
2854	line_509	1	28	abdomen	0.701488	0.415254
2854	line_509	1	28	thorax	0.704296	0.516129
2855	line_509	2	28	abdomen	0.519256	0.490196
2855	line_509	2	28	thorax	0.691561	0.508475
2856	line_509	2	28	abdomen	0.575399	0.409836
2856	line_509	2	28	thorax	0.675163	0.759259
2857	line_509	2	28	abdomen	0.53101	0.431034
2857	line_509	2	28	thorax	0.667744	0.444444
2858	line_509	2	28	abdomen	0.575745	0.392
2858	line_509	2	28	thorax	0.697574	0.696429
2859	line_509	2	28	abdomen	0.604945	0.442478
2859	line_509	2	28	thorax	0.67928	0.777778
2860	line_509	2	28	abdomen	0.676846	0.459459
2860	line_509	2	28	thorax	0.72019	0.568966
2861	line_509	2	28	abdomen	0.583322	0.403509
2861	line_509	2	28	thorax	0.704356	0.534483
2862	line_509	2	28	abdomen	0.60379	0.358779
2862	line_509	2	28	thorax	0.716701	0.526316
2863	line_509	2	28	abdomen	0.601001	0.378788
2863	line_509	2	28	thorax	NA	NA
2864	line_509	2	28	abdomen	0.540026	0.5
2864	line_509	2	28	thorax	0.662105	0.5
2865	line_509	2	28	abdomen	0.529152	0.37037
2865	line_509	2	28	thorax	0.642973	0.375
2866	line_509	2	28	abdomen	0.611343	0.365217
2866	line_509	2	28	thorax	0.687917	0.607143
2867	line_513	1	17	abdomen	0.77203	0.597015
2867	line_513	1	17	thorax	0.717326	0.384615
2868	line_513	1	17	abdomen	0.72999	0.608333
2868	line_513	1	17	thorax	0.706878	0.422535
2869	line_513	1	17	abdomen	0.685138	0.496124
2869	line_513	1	17	thorax	0.702979	0.446154
2870	line_513	1	17	abdomen	0.755336	0.65873
2870	line_513	1	17	thorax	0.714856	0.447761
2871	line_513	1	17	abdomen	0.734997	0.511111
2871	line_513	1	17	thorax	0.691075	0.419355
2872	line_513	1	17	abdomen	0.764575	0.556338
2872	line_513	1	17	thorax	0.736466	0.375
2873	line_513	2	17	abdomen	0.765455	0.561905
2873	line_513	2	17	thorax	0.70408	0.548387
2874	line_513	2	17	abdomen	0.847371	0.637931
2874	line_513	2	17	thorax	0.763075	0.283582
2875	line_513	2	17	abdomen	0.825321	0.487179
2875	line_513	2	17	thorax	0.709688	0.45
2876	line_513	2	17	abdomen	0.828417	0.551402
2876	line_513	2	17	thorax	0.711797	0.580645
2877	line_513	2	17	abdomen	0.865487	0.547826
2877	line_513	2	17	thorax	0.743572	0.585714
2878	line_513	2	17	abdomen	0.861804	0.532258
2878	line_513	2	17	thorax	0.747998	0.61194
2879	line_513	2	17	abdomen	0.816392	0.6
2879	line_513	2	17	thorax	NA	NA
2880	line_513	2	17	abdomen	0.842504	0.563492
2880	line_513	2	17	thorax	0.741193	0.287879
2881	line_513	2	17	abdomen	0.831633	0.53271
2881	line_513	2	17	thorax	0.751563	0.493151
2882	line_513	2	17	abdomen	0.860958	0.617391
2882	line_513	2	17	thorax	0.771642	0.338462
2883	line_513	2	17	abdomen	0.849214	0.616541
2883	line_513	2	17	thorax	0.743237	0.315068
2884	line_513	3	17	abdomen	0.742556	0.546875
2884	line_513	3	17	thorax	0.785524	0.382353
2885	line_513	3	17	abdomen	0.699992	0.479675
2885	line_513	3	17	thorax	0.794842	0.471429
2886	line_513	3	17	abdomen	0.79336	0.463415
2886	line_513	3	17	thorax	0.832924	0.472222
2887	line_513	3	17	abdomen	0.735475	0.512821
2887	line_513	3	17	thorax	0.800431	0.446154
2888	line_513	3	17	abdomen	0.722946	0.551724
2888	line_513	3	17	thorax	0.788254	0.390625
2889	line_513	3	17	abdomen	0.790189	0.598425
2889	line_513	3	17	thorax	0.798414	0.415385
2890	line_513	3	17	abdomen	0.754541	0.495575
2890	line_513	3	17	thorax	0.779718	0.412698
2891	line_513	3	17	abdomen	0.809681	0.547445
2891	line_513	3	17	thorax	0.827199	0.38806
2892	line_513	1	28	abdomen	0.704385	0.487395
2892	line_513	1	28	thorax	0.626131	0.348485
2893	line_513	1	28	abdomen	0.682335	0.485507
2893	line_513	1	28	thorax	0.675073	0.485714
2894	line_513	1	28	abdomen	0.68135	0.530769
2894	line_513	1	28	thorax	0.663901	0.478261
2895	line_513	1	28	abdomen	0.743628	0.523077
2895	line_513	1	28	thorax	0.647281	0.449275
2896	line_513	1	28	abdomen	0.681574	0.519084
2896	line_513	1	28	thorax	0.642596	0.45
2897	line_513	1	28	abdomen	0.706544	0.491803
2897	line_513	1	28	thorax	0.640788	0.6
2898	line_513	1	28	abdomen	0.710493	0.592
2898	line_513	1	28	thorax	0.61368	0.33871
2899	line_513	1	28	abdomen	0.71172	0.479167
2899	line_513	1	28	thorax	0.699122	0.476923
2900	line_513	1	28	abdomen	0.692687	0.487395
2900	line_513	1	28	thorax	0.631233	0.470588
2901	line_513	1	28	abdomen	0.702326	0.474138
2901	line_513	1	28	thorax	0.649559	0.276923
2902	line_517	1	17	abdomen	NA	NA
2902	line_517	1	17	thorax	0.699085	0.590164
2903	line_517	1	17	abdomen	0.830302	0.72973
2903	line_517	1	17	thorax	0.666057	0.661017
2904	line_517	1	17	abdomen	0.750074	0.554545
2904	line_517	1	17	thorax	0.646706	0.672727
2905	line_517	1	17	abdomen	0.748746	0.54
2905	line_517	1	17	thorax	0.640553	0.474576
2906	line_517	1	17	abdomen	0.637245	0.543478
2906	line_517	1	17	thorax	0.637535	0.672414
2907	line_517	1	17	abdomen	0.702075	0.528736
2907	line_517	1	17	thorax	0.68393	0.625
2908	line_517	1	17	abdomen	0.744786	0.564356
2908	line_517	1	17	thorax	0.61743	0.552239
2909	line_517	1	17	abdomen	0.764737	0.628319
2909	line_517	1	17	thorax	0.613635	0.58209
2910	line_517	1	17	abdomen	0.747181	0.686869
2910	line_517	1	17	thorax	0.622434	0.65
2911	line_517	1	17	abdomen	0.760834	0.539216
2911	line_517	1	17	thorax	0.669421	0.692308
2912	line_517	1	17	abdomen	0.74462	0.672566
2912	line_517	1	17	thorax	0.679449	0.642857
2913	line_517	1	17	abdomen	0.773103	0.647619
2913	line_517	1	17	thorax	0.700071	0.610169
2914	line_517	1	17	abdomen	0.734833	0.504854
2914	line_517	1	17	thorax	0.660523	0.648148
2915	line_517	2	17	abdomen	0.652587	0.69697
2915	line_517	2	17	thorax	0.646328	0.666667
2916	line_517	2	17	abdomen	0.69494	0.539216
2916	line_517	2	17	thorax	NA	NA
2917	line_517	2	17	abdomen	0.682994	0.573913
2917	line_517	2	17	thorax	NA	NA
2918	line_517	2	17	abdomen	0.731255	0.676471
2918	line_517	2	17	thorax	0.646353	0.607843
2919	line_517	2	17	abdomen	0.736455	0.606742
2919	line_517	2	17	thorax	0.66497	0.413793
2920	line_517	2	17	abdomen	0.70674	0.541284
2920	line_517	2	17	thorax	0.676087	0.366667
2921	line_517	2	17	abdomen	0.676205	0.576271
2921	line_517	2	17	thorax	0.694649	0.490196
2922	line_517	2	17	abdomen	0.633532	0.514851
2922	line_517	2	17	thorax	0.696172	0.557377
2923	line_517	2	17	abdomen	0.70374	0.538462
2923	line_517	2	17	thorax	0.672861	0.47541
2924	line_517	2	17	abdomen	0.688195	0.55102
2924	line_517	2	17	thorax	0.729038	0.444444
2925	line_517	2	17	abdomen	0.727359	0.587719
2925	line_517	2	17	thorax	0.753783	0.57377
2926	line_517	2	17	abdomen	0.69601	0.508929
2926	line_517	2	17	thorax	0.747989	0.571429
2927	line_517	1	28	abdomen	0.637227	0.490385
2927	line_517	1	28	thorax	0.567012	0.672727
2928	line_517	1	28	abdomen	0.690078	0.391304
2928	line_517	1	28	thorax	0.611596	0.46875
2929	line_517	1	28	abdomen	0.647637	0.317757
2929	line_517	1	28	thorax	0.548686	0.397059
2930	line_517	1	28	abdomen	0.648033	0.433962
2930	line_517	1	28	thorax	0.56894	0.47619
2931	line_517	1	28	abdomen	0.592672	0.40367
2931	line_517	1	28	thorax	0.579841	0.61194
2932	line_517	1	28	abdomen	0.716542	0.638655
2932	line_517	1	28	thorax	0.540367	0.714286
2933	line_517	1	28	abdomen	0.663335	0.66
2933	line_517	1	28	thorax	0.553528	0.474576
2934	line_517	1	28	abdomen	0.642653	0.438596
2934	line_517	1	28	thorax	0.628956	0.370968
2935	line_517	1	28	abdomen	0.62302	0.420168
2935	line_517	1	28	thorax	0.602096	0.738462
2936	line_517	1	28	abdomen	0.731302	0.505051
2936	line_517	1	28	thorax	0.66114	0.484848
2937	line_528	1	17	abdomen	0.821962	0.626016
2937	line_528	1	17	thorax	0.709083	0.522388
2938	line_528	1	17	abdomen	0.774439	0.723077
2938	line_528	1	17	thorax	0.717807	0.529412
2939	line_528	1	17	abdomen	0.633868	0.504132
2939	line_528	1	17	thorax	0.632987	0.461538
2940	line_528	1	17	abdomen	0.74644	0.601307
2940	line_528	1	17	thorax	0.687533	0.571429
2941	line_528	2	17	abdomen	0.671788	0.495238
2941	line_528	2	17	thorax	0.751329	0.507463
2942	line_528	2	17	abdomen	0.712628	0.5
2942	line_528	2	17	thorax	0.706873	0.474359
2943	line_528	2	17	abdomen	0.724453	0.482143
2943	line_528	2	17	thorax	0.763255	0.539683
2944	line_528	2	17	abdomen	0.745328	0.508197
2944	line_528	2	17	thorax	0.776724	0.403226
2945	line_528	2	17	abdomen	0.71196	0.448276
2945	line_528	2	17	thorax	0.771343	0.507246
2946	line_528	2	17	abdomen	0.784585	0.504202
2946	line_528	2	17	thorax	0.733887	0.421875
2947	line_528	2	17	abdomen	0.759527	0.513761
2947	line_528	2	17	thorax	0.706494	0.492537
2948	line_528	1	28	abdomen	0.61719	0.369565
2948	line_528	1	28	thorax	0.668024	0.454545
2949	line_528	1	28	abdomen	0.611292	0.378641
2949	line_528	1	28	thorax	0.649055	0.580645
2950	line_528	1	28	abdomen	0.635348	0.432432
2950	line_528	1	28	thorax	0.647245	0.542857
2951	line_528	1	28	abdomen	0.601484	0.383333
2951	line_528	1	28	thorax	0.648281	0.698413
2952	line_528	1	28	abdomen	0.598551	0.443396
2952	line_528	1	28	thorax	0.613929	0.676923
2953	line_528	1	28	abdomen	0.499416	0.456311
2953	line_528	1	28	thorax	0.526254	0.42623
2954	line_528	1	28	abdomen	0.602236	0.509615
2954	line_528	1	28	thorax	0.641763	0.508772
2955	line_528	2	28	abdomen	0.663299	0.439024
2955	line_528	2	28	thorax	0.560062	0.574074
2956	line_528	2	28	abdomen	0.502935	0.37963
2956	line_528	2	28	thorax	0.554967	0.546875
2957	line_528	2	28	abdomen	0.65203	0.483871
2957	line_528	2	28	thorax	0.595797	0.540541
2958	line_528	2	28	abdomen	0.506084	0.421488
2958	line_528	2	28	thorax	0.547488	0.542857
2959	line_530	1	17	abdomen	0.521817	0.442478
2959	line_530	1	17	thorax	0.554877	0.508475
2960	line_530	1	17	abdomen	0.508856	0.448
2960	line_530	1	17	thorax	0.561184	0.435484
2961	line_530	1	17	abdomen	0.46634	0.449541
2961	line_530	1	17	thorax	0.557069	0.439394
2962	line_530	1	17	abdomen	0.517979	0.433333
2962	line_530	1	17	thorax	0.574638	0.25
2963	line_530	1	17	abdomen	0.588421	0.513514
2963	line_530	1	17	thorax	0.583479	0.474576
2964	line_530	1	17	abdomen	0.589648	0.471545
2964	line_530	1	17	thorax	0.60633	0.508772
2965	line_530	1	17	abdomen	0.539109	0.377953
2965	line_530	1	17	thorax	0.593514	0.366667
2966	line_530	1	17	abdomen	0.603042	0.53271
2966	line_530	1	17	thorax	0.569403	0.438596
2967	line_530	1	17	abdomen	0.588391	0.474138
2967	line_530	1	17	thorax	0.573574	0.421875
2968	line_530	1	17	abdomen	0.549889	0.513514
2968	line_530	1	17	thorax	0.57497	0.380952
2969	line_530	1	17	abdomen	0.593651	0.516949
2969	line_530	1	17	thorax	NA	NA
2970	line_530	1	28	abdomen	0.462887	0.377551
2970	line_530	1	28	thorax	0.440144	0.55
2971	line_530	1	28	abdomen	0.502272	0.281553
2971	line_530	1	28	thorax	0.419965	0.563636
2972	line_530	1	28	abdomen	0.414174	0.326923
2972	line_530	1	28	thorax	0.461364	0.435484
2973	line_530	1	28	abdomen	0.44839	0.347368
2973	line_530	1	28	thorax	NA	NA
2974	line_530	1	28	abdomen	0.372203	0.33913
2974	line_530	1	28	thorax	NA	NA
2975	line_530	1	28	abdomen	0.366547	0.352381
2975	line_530	1	28	thorax	0.358655	0.596491
2976	line_530	1	28	abdomen	0.334708	0.292683
2976	line_530	1	28	thorax	0.408495	0.435484
2977	line_530	1	28	abdomen	0.50771	0.385417
2977	line_530	1	28	thorax	0.45423	0.47541
2978	line_531	1	17	abdomen	0.777008	0.632812
2978	line_531	1	17	thorax	0.732044	0.621212
2979	line_531	1	17	abdomen	0.72119	0.525424
2979	line_531	1	17	thorax	0.693265	0.545455
2980	line_531	1	17	abdomen	0.729578	0.666667
2980	line_531	1	17	thorax	0.692264	0.681818
2981	line_531	1	17	abdomen	0.744809	0.34738
2981	line_531	1	17	thorax	0.723934	0.463168
2982	line_531	1	17	abdomen	0.757356	0.336233
2982	line_531	1	17	thorax	0.676881	0.30135
2983	line_531	1	17	abdomen	0.699818	0.497694
2983	line_531	1	17	thorax	0.723914	0.364191
2984	line_531	1	17	abdomen	0.768385	0.385489
2984	line_531	1	17	thorax	0.698702	0.406645
2985	line_531	1	28	abdomen	0.653395	0.320312
2985	line_531	1	28	thorax	0.662773	0.253968
2986	line_531	1	28	abdomen	NA	NA
2986	line_531	1	28	thorax	NA	NA
2987	line_531	1	28	abdomen	0.576432	0.383838
2987	line_531	1	28	thorax	NA	NA
2988	line_531	1	28	abdomen	NA	NA
2988	line_531	1	28	thorax	NA	NA
2989	line_531	1	28	abdomen	NA	NA
2989	line_531	1	28	thorax	NA	NA
2990	line_531	1	28	abdomen	NA	NA
2990	line_531	1	28	thorax	NA	NA
2991	line_531	1	28	abdomen	NA	NA
2991	line_531	1	28	thorax	NA	NA
2992	line_531	1	28	abdomen	NA	NA
2992	line_531	1	28	thorax	NA	NA
2993	line_531	1	28	abdomen	NA	NA
2993	line_531	1	28	thorax	NA	NA
2994	line_531	1	28	abdomen	NA	NA
2994	line_531	1	28	thorax	NA	NA
2995	line_531	1	28	abdomen	NA	NA
2995	line_531	1	28	thorax	NA	NA
2996	line_531	2	28	abdomen	0.581632	0.425373
2996	line_531	2	28	thorax	0.627306	0.320755
2997	line_535	1	17	abdomen	0.759306	0.638655
2997	line_535	1	17	thorax	0.761041	0.55
2998	line_535	1	17	abdomen	0.780285	0.616
2998	line_535	1	17	thorax	0.765179	0.52
2999	line_535	1	17	abdomen	0.803046	0.666667
2999	line_535	1	17	thorax	0.79814	0.521127
3000	line_535	1	17	abdomen	0.789364	0.597015
3000	line_535	1	17	thorax	0.810664	0.629032
3001	line_535	1	17	abdomen	0.771043	0.682171
3001	line_535	1	17	thorax	0.796477	0.6
3002	line_535	1	17	abdomen	0.829267	0.694215
3002	line_535	1	17	thorax	0.805475	0.603175
3003	line_535	1	17	abdomen	0.82516	0.732283
3003	line_535	1	17	thorax	0.796083	0.609375
3004	line_535	1	17	abdomen	0.718327	0.553846
3004	line_535	1	17	thorax	0.771081	0.371429
3005	line_535	1	17	abdomen	0.819765	0.672566
3005	line_535	1	17	thorax	0.810286	0.62069
3006	line_535	1	17	abdomen	0.791244	0.644068
3006	line_535	1	17	thorax	0.817671	0.555556
3007	line_535	1	17	abdomen	0.743182	0.555556
3007	line_535	1	17	thorax	0.783087	0.55
3008	line_535	1	28	abdomen	0.78461	0.591667
3008	line_535	1	28	thorax	0.730206	0.590164
3009	line_535	1	28	abdomen	0.735523	0.582734
3009	line_535	1	28	thorax	0.678643	0.55
3010	line_535	1	28	abdomen	0.753469	0.528455
3010	line_535	1	28	thorax	0.661133	0.587302
3011	line_535	1	28	abdomen	0.687029	0.564516
3011	line_535	1	28	thorax	0.609944	0.754386
3012	line_535	1	28	abdomen	0.694797	0.528
3012	line_535	1	28	thorax	0.603653	0.542373
3013	line_535	1	28	abdomen	0.688141	0.539062
3013	line_535	1	28	thorax	NA	NA
3014	line_535	1	28	abdomen	0.67487	0.527132
3014	line_535	1	28	thorax	0.569762	0.666667
3015	line_535	1	28	abdomen	0.789023	0.571429
3015	line_535	1	28	thorax	0.724115	0.529412
3016	line_551	1	17	abdomen	0.769331	0.663793
3016	line_551	1	17	thorax	0.858764	0.714286
3017	line_551	1	17	abdomen	0.657844	0.5
3017	line_551	1	17	thorax	0.698093	0.578125
3018	line_551	1	17	abdomen	0.755648	0.546218
3018	line_551	1	17	thorax	0.818951	0.777778
3019	line_551	1	17	abdomen	0.740881	0.567797
3019	line_551	1	17	thorax	0.739349	0.614035
3020	line_551	1	17	abdomen	0.695187	0.589744
3020	line_551	1	17	thorax	0.700763	0.789474
3021	line_551	1	17	abdomen	0.73109	0.546875
3021	line_551	1	17	thorax	0.774526	0.655172
3022	line_551	1	17	abdomen	0.749368	0.635593
3022	line_551	1	17	thorax	0.719827	0.648148
3023	line_551	1	17	abdomen	0.642984	0.660714
3023	line_551	1	17	thorax	0.699432	0.636364
3024	line_551	1	17	abdomen	0.760782	0.571429
3024	line_551	1	17	thorax	0.747746	0.644068
3025	line_551	1	17	abdomen	0.588405	0.491525
3025	line_551	1	17	thorax	0.719019	0.6
3026	line_551	1	28	abdomen	0.644644	0.36
3026	line_551	1	28	thorax	0.669715	0.396552
3027	line_551	1	28	abdomen	0.651482	0.442478
3027	line_551	1	28	thorax	0.622422	0.703704
3028	line_551	1	28	abdomen	0.655349	0.440678
3028	line_551	1	28	thorax	0.603945	0.40625
3029	line_551	1	28	abdomen	0.666898	0.417323
3029	line_551	1	28	thorax	0.584961	0.52459
3030	line_551	1	28	abdomen	0.65737	0.456311
3030	line_551	1	28	thorax	0.694279	0.583333
3031	line_551	1	28	abdomen	0.657015	0.415254
3031	line_551	1	28	thorax	0.612811	0.648148
3032	line_551	1	28	abdomen	0.624022	0.413223
3032	line_551	1	28	thorax	0.548095	0.307692
3033	line_551	1	28	abdomen	0.646416	0.433628
3033	line_551	1	28	thorax	0.53451	0.693548
3034	line_551	1	28	abdomen	0.614673	0.368
3034	line_551	1	28	thorax	0.579701	0.421875
3035	line_551	1	28	abdomen	0.643914	0.515152
3035	line_551	1	28	thorax	0.656031	0.632653
3036	line_551	1	28	abdomen	0.493766	0.33913
3036	line_551	1	28	thorax	0.482811	0.517857
3037	line_551	1	28	abdomen	0.56346	0.409091
3037	line_551	1	28	thorax	0.533348	0.385965
3038	line_551	1	28	abdomen	0.581647	0.408
3038	line_551	1	28	thorax	0.569858	0.706897
3039	line_555	1	17	abdomen	0.850441	0.593985
3039	line_555	1	17	thorax	0.768481	0.514706
3040	line_555	1	17	abdomen	0.835014	0.780303
3040	line_555	1	17	thorax	0.798189	0.59375
3041	line_555	1	17	abdomen	0.838392	0.773973
3041	line_555	1	17	thorax	0.791496	0.565217
3042	line_555	1	17	abdomen	0.846192	0.661538
3042	line_555	1	17	thorax	0.77643	0.569231
3043	line_555	1	17	abdomen	0.873627	0.65873
3043	line_555	1	17	thorax	0.792845	0.52459
3044	line_555	1	28	abdomen	0.714648	0.491379
3044	line_555	1	28	thorax	0.72002	0.5
3045	line_555	1	28	abdomen	0.784449	0.529851
3045	line_555	1	28	thorax	0.711963	0.442308
3046	line_555	1	28	abdomen	0.708485	0.410072
3046	line_555	1	28	thorax	0.768508	0.555556
3047	line_555	1	28	abdomen	0.592677	0.438596
3047	line_555	1	28	thorax	0.690884	0.559322
3048	line_555	1	28	abdomen	0.773892	0.610619
3048	line_555	1	28	thorax	0.726818	0.507692
3049	line_555	1	28	abdomen	0.609619	0.495935
3049	line_555	1	28	thorax	0.668543	0.42623
3050	line_555	1	28	abdomen	0.645572	0.424528
3050	line_555	1	28	thorax	0.660371	0.484375
3051	line_555	1	28	abdomen	0.713854	0.528846
3051	line_555	1	28	thorax	0.716753	0.532258
3052	line_559	1	17	abdomen	0.741099	0.581395
3052	line_559	1	17	thorax	0.71684	0.515152
3053	line_559	1	17	abdomen	0.731505	0.669421
3053	line_559	1	17	thorax	0.683227	0.573529
3054	line_559	1	17	abdomen	0.701258	0.663717
3054	line_559	1	17	thorax	0.679992	0.454545
3055	line_559	1	17	abdomen	0.70918	0.615385
3055	line_559	1	17	thorax	0.677011	0.521739
3056	line_559	1	17	abdomen	0.67047	0.560976
3056	line_559	1	17	thorax	0.671993	0.641791
3057	line_559	1	17	abdomen	0.685222	0.620968
3057	line_559	1	17	thorax	0.699626	0.428571
3058	line_559	1	17	abdomen	0.739906	0.720721
3058	line_559	1	17	thorax	0.702341	0.478261
3059	line_559	1	28	abdomen	0.689437	0.375
3059	line_559	1	28	thorax	0.663185	0.460317
3060	line_559	1	28	abdomen	0.671831	0.490566
3060	line_559	1	28	thorax	0.649005	0.703125
3061	line_559	1	28	abdomen	0.624562	0.424242
3061	line_559	1	28	thorax	0.634106	0.516667
3062	line_559	1	28	abdomen	0.743024	0.404959
3062	line_559	1	28	thorax	0.693228	0.344828
3063	line_559	1	28	abdomen	0.748271	0.408333
3063	line_559	1	28	thorax	0.692239	0.606061
3064	line_559	1	28	abdomen	0.672692	0.386139
3064	line_559	1	28	thorax	0.679214	0.55
3065	line_559	1	28	abdomen	0.714733	0.439252
3065	line_559	1	28	thorax	0.669856	0.471698
3066	line_559	1	28	abdomen	0.732436	0.462264
3066	line_559	1	28	thorax	0.707416	0.539683
3067	line_559	1	28	abdomen	0.768906	0.495726
3067	line_559	1	28	thorax	0.724034	0.645161
3068	line_559	1	28	abdomen	0.635967	0.485714
3068	line_559	1	28	thorax	0.661393	0.440678
3069	line_559	1	28	abdomen	0.671676	0.444444
3069	line_559	1	28	thorax	0.660735	0.719298
3070	line_563	1	17	abdomen	0.735272	0.552239
3070	line_563	1	17	thorax	0.59575	0.409091
3071	line_563	1	17	abdomen	0.726125	0.615385
3071	line_563	1	17	thorax	0.605577	0.575758
3072	line_563	1	17	abdomen	0.739542	0.581818
3072	line_563	1	17	thorax	0.572984	0.563636
3073	line_563	1	17	abdomen	0.66694	0.513889
3073	line_563	1	17	thorax	NA	NA
3074	line_563	1	17	abdomen	0.785628	0.645669
3074	line_563	1	17	thorax	0.630268	0.542373
3075	line_563	1	17	abdomen	0.713017	0.629032
3075	line_563	1	17	thorax	0.641639	0.47541
3076	line_563	1	17	abdomen	0.798308	0.634783
3076	line_563	1	17	thorax	0.570344	0.451613
3077	line_563	1	17	abdomen	0.842686	0.707317
3077	line_563	1	17	thorax	0.619203	0.4375
3078	line_563	1	17	abdomen	0.82431	0.689394
3078	line_563	1	17	thorax	0.580509	0.304348
3079	line_563	1	17	abdomen	0.754057	0.551181
3079	line_563	1	17	thorax	0.575137	0.355932
3080	line_563	1	17	abdomen	0.748096	0.58871
3080	line_563	1	17	thorax	0.644193	0.257576
3081	line_563	1	17	abdomen	0.744333	0.6
3081	line_563	1	17	thorax	0.616343	0.411765
3082	line_563	1	17	abdomen	0.728582	0.574627
3082	line_563	1	17	thorax	0.632313	0.768116
3083	line_563	1	17	abdomen	0.672122	0.549618
3083	line_563	1	17	thorax	0.580283	0.603448
3084	line_563	1	28	abdomen	0.582995	0.310345
3084	line_563	1	28	thorax	NA	NA
3085	line_563	1	28	abdomen	0.550322	0.47
3085	line_563	1	28	thorax	NA	NA
3086	line_563	1	28	abdomen	0.652672	0.531915
3086	line_563	1	28	thorax	0.579061	0.568627
3087	line_563	1	28	abdomen	0.570146	0.324324
3087	line_563	1	28	thorax	0.51379	0.423729
3088	line_563	1	28	abdomen	0.587527	0.299065
3088	line_563	1	28	thorax	0.57567	0.534483
3089	line_563	1	28	abdomen	0.545906	0.429907
3089	line_563	1	28	thorax	0.568018	0.576923
3090	line_563	1	28	abdomen	0.525192	0.442105
3090	line_563	1	28	thorax	0.550329	0.603774
3091	line_563	1	28	abdomen	0.54	0.39
3091	line_563	1	28	thorax	0.530391	0.759259
3092	line_563	1	28	abdomen	0.610945	0.452632
3092	line_563	1	28	thorax	0.519246	0.4
3093	line_563	1	28	abdomen	0.483656	0.327273
3093	line_563	1	28	thorax	0.454049	0.714286
3094	line_563	1	28	abdomen	0.452636	0.357143
3094	line_563	1	28	thorax	0.407797	0.5
3095	line_563	1	28	abdomen	0.565888	0.356436
3095	line_563	1	28	thorax	0.480791	0.571429
3096	line_566	1	17	abdomen	0.719799	0.431373
3096	line_566	1	17	thorax	0.661551	0.4
3097	line_566	1	17	abdomen	0.640714	0.522727
3097	line_566	1	17	thorax	0.748044	0.683333
3098	line_566	1	17	abdomen	0.710763	0.469027
3098	line_566	1	17	thorax	0.591836	0.41791
3099	line_566	1	17	abdomen	0.708768	0.318966
3099	line_566	1	17	thorax	0.65487	0.369231
3100	line_566	2	17	abdomen	0.477491	0.445312
3100	line_566	2	17	thorax	0.686195	0.461538
3101	line_566	2	17	abdomen	0.775968	0.688073
3101	line_566	2	17	thorax	0.795654	0.557143
3102	line_566	1	28	abdomen	0.733166	0.519685
3102	line_566	1	28	thorax	0.73119	0.433333
3103	line_566	1	28	abdomen	0.685622	0.622807
3103	line_566	1	28	thorax	0.683609	0.315789
3104	line_566	1	28	abdomen	NA	NA
3104	line_566	1	28	thorax	0.683609	0.315789
3105	line_566	1	28	abdomen	0.734226	0.495146
3105	line_566	1	28	thorax	0.674554	0.471698
3106	line_566	1	28	abdomen	0.705395	0.516667
3106	line_566	1	28	thorax	0.614226	0.588235
3107	line_566	1	28	abdomen	0.74525	0.576271
3107	line_566	1	28	thorax	0.598744	0.481481
3108	line_566	1	28	abdomen	0.786675	0.398374
3108	line_566	1	28	thorax	0.718778	0.610169
3109	line_566	1	28	abdomen	0.730681	0.623762
3109	line_566	1	28	thorax	0.637849	0.724138
3110	line_566	1	28	abdomen	0.679216	0.563636
3110	line_566	1	28	thorax	0.612098	0.518519
3111	line_566	1	28	abdomen	0.740436	0.487603
3111	line_566	1	28	thorax	NA	NA
3112	line_566	1	28	abdomen	0.70626	0.528302
3112	line_566	1	28	thorax	0.6552	0.333333
3113	line_57	1	17	abdomen	0.834374	0.706767
3113	line_57	1	17	thorax	0.740462	0.648649
3114	line_57	2	17	abdomen	0.722768	0.651515
3114	line_57	2	17	thorax	0.748269	0.630769
3115	line_57	2	17	abdomen	0.810754	0.686131
3115	line_57	2	17	thorax	0.757862	0.590909
3116	line_57	2	17	abdomen	0.76641	0.674419
3116	line_57	2	17	thorax	0.764425	0.566667
3117	line_57	1	17	abdomen	0.76109	0.679104
3117	line_57	1	17	thorax	0.743762	0.666667
3118	line_57	1	17	abdomen	0.80827	0.694656
3118	line_57	1	17	thorax	0.707169	0.606557
3119	line_57	1	17	abdomen	0.80595	0.723577
3119	line_57	1	17	thorax	0.766594	0.584615
3120	line_57	1	17	abdomen	0.791354	0.694656
3120	line_57	1	17	thorax	0.692443	0.507042
3121	line_57	1	17	abdomen	0.752423	0.75188
3121	line_57	1	17	thorax	0.663846	0.548387
3122	line_57	2	17	abdomen	0.712826	0.709677
3122	line_57	2	17	thorax	NA	NA
3123	line_57	2	17	abdomen	0.622352	0.659091
3123	line_57	2	17	thorax	0.690277	0.564516
3124	line_57	2	17	abdomen	0.750887	0.696
3124	line_57	2	17	thorax	0.724779	0.561404
3125	line_57	1	17	abdomen	0.793958	0.708029
3125	line_57	1	17	thorax	0.765072	0.602941
3126	line_57	1	17	abdomen	0.815712	0.684615
3126	line_57	1	17	thorax	0.758247	0.585714
3127	line_57	1	17	abdomen	0.800035	0.688
3127	line_57	1	17	thorax	0.734345	0.614035
3128	line_57	3	17	abdomen	0.723252	0.633028
3128	line_57	3	17	thorax	0.694565	0.564516
3129	line_57	3	17	abdomen	0.730608	0.645455
3129	line_57	3	17	thorax	0.76091	0.534483
3130	line_57	3	17	abdomen	0.759838	0.61
3130	line_57	3	17	thorax	0.775792	0.625
3131	line_57	3	17	abdomen	0.7023	0.598214
3131	line_57	3	17	thorax	0.74846	0.517241
3132	line_57	3	17	abdomen	0.695587	0.59434
3132	line_57	3	17	thorax	0.73204	0.55
3133	line_57	1	28	abdomen	0.637583	0.477064
3133	line_57	1	28	thorax	0.673271	0.534483
3134	line_57	1	28	abdomen	0.660053	0.442478
3134	line_57	1	28	thorax	0.674714	0.603175
3135	line_57	1	28	abdomen	0.634824	0.559055
3135	line_57	1	28	thorax	0.663581	0.515625
3136	line_57	1	28	abdomen	0.734076	0.533835
3136	line_57	1	28	thorax	0.68526	0.611111
3137	line_57	1	28	abdomen	0.602136	0.464912
3137	line_57	1	28	thorax	0.681584	0.603774
3138	line_57	1	28	abdomen	0.615697	0.49505
3138	line_57	1	28	thorax	0.634511	0.479167
3139	line_57	1	28	abdomen	0.597477	0.495798
3139	line_57	1	28	thorax	0.685807	0.596491
3140	line_57	1	28	abdomen	0.627982	0.540541
3140	line_57	1	28	thorax	0.643165	0.586207
3141	line_57	1	28	abdomen	0.623759	0.41844
3141	line_57	1	28	thorax	0.663113	0.6
3142	line_57	1	28	abdomen	0.59202	0.528455
3142	line_57	1	28	thorax	0.672414	0.625
3143	line_57	1	28	abdomen	0.65934	0.47619
3143	line_57	1	28	thorax	0.692663	0.596774
3144	line_57	1	28	abdomen	0.64991	0.340426
3144	line_57	1	28	thorax	0.695481	0.560606
3145	line_57	1	28	abdomen	0.729034	0.47619
3145	line_57	1	28	thorax	0.717526	0.6
3146	line_57	1	28	abdomen	0.637499	0.47619
3146	line_57	1	28	thorax	0.722789	0.610169
3147	line_584	1	17	abdomen	0.726304	0.652174
3147	line_584	1	17	thorax	NA	NA
3148	line_584	1	17	abdomen	0.778651	0.652174
3148	line_584	1	17	thorax	0.812715	0.5
3149	line_584	1	17	abdomen	0.766862	0.473684
3149	line_584	1	17	thorax	0.814793	0.514286
3150	line_584	1	17	abdomen	0.727503	0.637097
3150	line_584	1	17	thorax	0.804417	0.5
3151	line_584	1	17	abdomen	0.72306	0.589286
3151	line_584	1	17	thorax	NA	NA
3152	line_584	1	17	abdomen	0.770338	0.622642
3152	line_584	1	17	thorax	0.804241	0.470588
3153	line_584	1	17	abdomen	0.751738	0.618557
3153	line_584	1	17	thorax	0.795455	0.5
3154	line_584	1	17	abdomen	0.736491	0.557252
3154	line_584	1	17	thorax	0.815181	0.54386
3155	line_584	1	17	abdomen	0.742911	0.669421
3155	line_584	1	17	thorax	0.788994	0.5
3156	line_584	1	17	abdomen	0.757079	0.582677
3156	line_584	1	17	thorax	0.825729	0.515625
3157	line_584	1	17	abdomen	0.75021	0.619469
3157	line_584	1	17	thorax	0.813587	0.516129
3158	line_584	1	17	abdomen	0.776752	0.68254
3158	line_584	1	17	thorax	0.801366	0.454545
3159	line_584	1	28	abdomen	0.730361	0.528455
3159	line_584	1	28	thorax	0.687589	0.308824
3160	line_584	1	28	abdomen	0.762389	0.606557
3160	line_584	1	28	thorax	0.64821	0.339286
3161	line_584	1	28	abdomen	0.699136	0.549618
3161	line_584	1	28	thorax	0.671964	0.442308
3162	line_584	1	28	abdomen	0.719727	0.523077
3162	line_584	1	28	thorax	0.675359	0.403509
3163	line_584	1	28	abdomen	0.771071	0.552632
3163	line_584	1	28	thorax	0.675275	0.446429
3164	line_584	1	28	abdomen	0.773148	0.564516
3164	line_584	1	28	thorax	NA	NA
3165	line_584	1	28	abdomen	0.711769	0.525424
3165	line_584	1	28	thorax	0.593876	0.482143
3166	line_584	1	28	abdomen	0.714659	0.521008
3166	line_584	1	28	thorax	0.634072	0.385965
3167	line_584	1	28	abdomen	0.74462	0.559322
3167	line_584	1	28	thorax	0.663669	0.509434
3168	line_589	1	17	abdomen	0.607212	0.590551
3168	line_589	1	17	thorax	0.575815	0.568966
3169	line_589	1	17	abdomen	0.586554	0.507246
3169	line_589	1	17	thorax	0.602564	0.55
3170	line_589	1	17	abdomen	0.671606	0.53271
3170	line_589	1	17	thorax	0.664061	0.481481
3171	line_589	1	17	abdomen	0.501971	0.518182
3171	line_589	1	17	thorax	0.612765	0.581818
3172	line_589	1	17	abdomen	0.614399	0.495726
3172	line_589	1	17	thorax	0.612843	0.516129
3173	line_589	1	17	abdomen	0.636752	0.533898
3173	line_589	1	17	thorax	0.703987	0.507937
3174	line_589	1	17	abdomen	0.59621	0.429907
3174	line_589	1	17	thorax	0.690853	0.627451
3175	line_589	1	17	abdomen	0.626278	0.447368
3175	line_589	1	17	thorax	0.67519	0.540984
3176	line_589	1	17	abdomen	0.673709	0.578512
3176	line_589	1	17	thorax	0.618935	0.47541
3177	line_589	1	17	abdomen	0.490317	0.453782
3177	line_589	1	17	thorax	0.554874	0.464286
3178	line_589	1	17	abdomen	0.519836	0.491935
3178	line_589	1	17	thorax	0.571397	0.586207
3179	line_589	1	28	abdomen	0.535224	0.366337
3179	line_589	1	28	thorax	0.46222	0.412698
3180	line_589	2	28	abdomen	0.44921	0.318182
3180	line_589	2	28	thorax	0.46721	0.559322
3181	line_589	2	28	abdomen	0.468951	0.372549
3181	line_589	2	28	thorax	0.487169	0.396825
3182	line_589	2	28	abdomen	0.390555	0.336538
3182	line_589	2	28	thorax	0.38904	0.637931
3183	line_589	2	28	abdomen	0.540339	0.371134
3183	line_589	2	28	thorax	NA	NA
3184	line_589	2	28	abdomen	0.435688	0.340659
3184	line_589	2	28	thorax	NA	NA
3185	line_589	1	28	abdomen	0.511168	0.333333
3185	line_589	1	28	thorax	0.433899	0.375
3186	line_589	1	28	abdomen	0.435133	0.351852
3186	line_589	1	28	thorax	0.43125	0.293103
3187	line_589	1	28	abdomen	0.455004	0.389474
3187	line_589	1	28	thorax	NA	NA
3188	line_589	1	28	abdomen	0.415291	0.36
3188	line_589	1	28	thorax	0.480125	0.518519
3189	line_589	1	28	abdomen	0.545051	0.365385
3189	line_589	1	28	thorax	0.542342	0.431373
3190	line_589	1	28	abdomen	0.490801	0.398058
3190	line_589	1	28	thorax	0.557224	0.586207
3191	line_589	1	28	abdomen	0.518142	0.37963
3191	line_589	1	28	thorax	NA	NA
3192	line_589	2	28	abdomen	0.541313	0.37
3192	line_589	2	28	thorax	0.54115	0.492537
3193	line_59	1	17	abdomen	0.870297	0.777778
3193	line_59	1	17	thorax	0.859978	0.608696
3194	line_59	1	17	abdomen	0.86396	0.855769
3194	line_59	1	17	thorax	0.870217	0.704918
3195	line_59	1	17	abdomen	0.865359	0.741071
3195	line_59	1	17	thorax	0.874079	0.753623
3196	line_59	1	17	abdomen	0.854599	0.752137
3196	line_59	1	17	thorax	0.875991	0.774194
3197	line_59	1	17	abdomen	0.848788	0.702703
3197	line_59	1	17	thorax	0.860169	0.712121
3198	line_59	1	28	abdomen	0.706437	0.492754
3198	line_59	1	28	thorax	0.736009	0.676471
3199	line_59	2	28	abdomen	0.707566	0.507143
3199	line_59	2	28	thorax	0.741154	0.797101
3200	line_59	2	28	abdomen	0.762161	0.545455
3200	line_59	2	28	thorax	0.758002	0.594203
3201	line_59	2	28	abdomen	0.745747	0.508197
3201	line_59	2	28	thorax	0.77913	0.684211
3202	line_59	2	28	abdomen	0.706667	0.478992
3202	line_59	2	28	thorax	0.768871	0.758065
3203	line_59	2	28	abdomen	0.68438	0.489362
3203	line_59	2	28	thorax	0.777795	0.772727
3204	line_59	1	28	abdomen	0.742911	0.514706
3204	line_59	1	28	thorax	0.726343	0.621212
3205	line_59	1	28	abdomen	0.726836	0.584507
3205	line_59	1	28	thorax	0.745149	0.695652
3206	line_59	1	28	abdomen	0.665743	0.485915
3206	line_59	1	28	thorax	0.722132	0.688525
3207	line_59	1	28	abdomen	0.651822	0.488722
3207	line_59	1	28	thorax	0.713655	0.676056
3208	line_59	1	28	abdomen	0.592363	0.442177
3208	line_59	1	28	thorax	NA	NA
3209	line_59	1	28	abdomen	0.647796	0.503546
3209	line_59	1	28	thorax	0.702158	0.797101
3210	line_59	2	28	abdomen	0.674241	0.535714
3210	line_59	2	28	thorax	0.740808	0.787879
3211	line_59	2	28	abdomen	0.692417	0.5
3211	line_59	2	28	thorax	0.735365	0.791045
3212	line_59	3	28	abdomen	0.676498	0.474074
3212	line_59	3	28	thorax	0.758478	0.84
3213	line_59	3	28	abdomen	0.718067	0.465116
3213	line_59	3	28	thorax	0.75334	0.655738
3214	line_59	3	28	abdomen	0.685607	0.641026
3214	line_59	3	28	thorax	0.748365	0.696429
3215	line_59	3	28	abdomen	0.655376	0.45509
3215	line_59	3	28	thorax	0.748139	0.811594
3216	line_59	3	28	abdomen	0.705524	0.503759
3216	line_59	3	28	thorax	0.758029	0.836735
3217	line_59	3	28	abdomen	0.651683	0.428571
3217	line_59	3	28	thorax	0.768345	0.634615
3218	line_59	3	28	abdomen	0.77019	0.59322
3218	line_59	3	28	thorax	0.784104	0.75
3219	line_595	1	17	abdomen	0.884007	0.700935
3219	line_595	1	17	thorax	NA	NA
3220	line_595	1	17	abdomen	0.863662	0.700935
3220	line_595	1	17	thorax	0.865212	0.59375
3221	line_595	1	17	abdomen	0.857173	0.685484
3221	line_595	1	17	thorax	0.837702	0.432836
3222	line_595	1	17	abdomen	0.867438	0.711538
3222	line_595	1	17	thorax	0.849764	0.453125
3223	line_595	1	17	abdomen	0.845638	0.696429
3223	line_595	1	17	thorax	0.859614	0.567164
3224	line_595	1	17	abdomen	0.832225	0.66087
3224	line_595	1	17	thorax	0.844876	0.526316
3225	line_595	1	17	abdomen	0.817272	0.729167
3225	line_595	1	17	thorax	0.864207	0.555556
3226	line_595	1	28	abdomen	0.734078	0.595041
3226	line_595	1	28	thorax	0.731152	0.514706
3227	line_595	1	28	abdomen	0.642408	0.559322
3227	line_595	1	28	thorax	0.673906	0.523077
3228	line_595	1	28	abdomen	0.605703	0.601852
3228	line_595	1	28	thorax	0.619707	0.477612
3229	line_595	1	28	abdomen	0.648918	0.553719
3229	line_595	1	28	thorax	0.648888	0.507246
3230	line_595	1	28	abdomen	0.62393	0.584906
3230	line_595	1	28	thorax	0.64203	0.53125
3231	line_595	1	28	abdomen	0.671467	0.503876
3231	line_595	1	28	thorax	0.699568	0.5
3232	line_595	1	28	abdomen	0.633829	0.487395
3232	line_595	1	28	thorax	0.694446	0.507692
3233	line_595	1	28	abdomen	0.643624	0.552632
3233	line_595	1	28	thorax	0.680816	0.492537
3234	line_595	1	28	abdomen	0.633664	0.547826
3234	line_595	1	28	thorax	0.677314	0.414286
3235	line_595	1	28	abdomen	0.622776	0.519231
3235	line_595	1	28	thorax	0.656779	0.52381
3236	line_595	1	28	abdomen	0.62945	0.596639
3236	line_595	1	28	thorax	0.663087	0.523077
3237	line_595	1	28	abdomen	0.644317	0.57377
3237	line_595	1	28	thorax	0.653187	0.522388
3238	line_595	1	28	abdomen	0.68402	0.588235
3238	line_595	1	28	thorax	0.67989	0.485714
3239	line_596	1	17	abdomen	0.741131	0.548872
3239	line_596	1	17	thorax	0.620877	0.523077
3240	line_596	1	17	abdomen	0.579382	0.571429
3240	line_596	1	17	thorax	0.556463	0.525424
3241	line_596	1	17	abdomen	0.634638	0.596639
3241	line_596	1	17	thorax	0.590138	0.57377
3242	line_596	1	17	abdomen	0.620659	0.538462
3242	line_596	1	17	thorax	0.558039	0.539683
3243	line_596	1	17	abdomen	0.644544	0.577586
3243	line_596	1	17	thorax	0.538923	0.476923
3244	line_596	1	17	abdomen	0.625556	0.564815
3244	line_596	1	17	thorax	0.546796	0.515625
3245	line_596	1	17	abdomen	0.576858	0.535088
3245	line_596	1	17	thorax	0.548296	0.523077
3246	line_596	1	17	abdomen	0.494207	0.509091
3246	line_596	1	17	thorax	0.538899	0.616667
3247	line_596	1	28	abdomen	0.589996	0.444444
3247	line_596	1	28	thorax	0.579451	0.596154
3248	line_596	1	28	abdomen	0.567116	0.417323
3248	line_596	1	28	thorax	0.556308	0.54386
3249	line_596	1	28	abdomen	0.508966	0.391753
3249	line_596	1	28	thorax	0.519365	0.639344
3250	line_596	1	28	abdomen	0.583072	0.407692
3250	line_596	1	28	thorax	0.521791	0.647059
3251	line_596	1	28	abdomen	0.521753	0.569169
3251	line_596	1	28	thorax	0.568568	0.423535
3252	line_596	1	28	abdomen	0.57146	0.610005
3252	line_596	1	28	thorax	0.551853	0.417953
3253	line_596	1	28	abdomen	0.593651	0.574917
3253	line_596	1	28	thorax	0.512266	0.3387
3254	line_627	1	17	abdomen	0.784131	0.547009
3254	line_627	1	17	thorax	0.665947	0.376812
3255	line_627	1	17	abdomen	0.805725	0.534884
3255	line_627	1	17	thorax	0.631852	0.58209
3256	line_627	1	17	abdomen	0.8386	0.613445
3256	line_627	1	17	thorax	0.652048	0.615385
3257	line_627	1	17	abdomen	0.836569	0.559322
3257	line_627	1	17	thorax	0.677938	0.5
3258	line_627	1	17	abdomen	0.799102	0.553571
3258	line_627	1	17	thorax	0.630918	0.625
3259	line_627	1	17	abdomen	0.810986	0.589744
3259	line_627	1	17	thorax	0.652726	0.391304
3260	line_627	1	17	abdomen	0.757868	0.603306
3260	line_627	1	17	thorax	0.633556	0.62069
3261	line_627	1	17	abdomen	0.728338	0.588652
3261	line_627	1	17	thorax	0.670808	0.626866
3262	line_627	1	17	abdomen	0.761084	0.572519
3262	line_627	1	17	thorax	0.625669	0.569231
3263	line_627	1	17	abdomen	0.777862	0.587786
3263	line_627	1	17	thorax	0.710574	0.5
3264	line_627	2	17	abdomen	0.73935	0.518182
3264	line_627	2	17	thorax	0.613654	0.343284
3265	line_627	2	17	abdomen	0.671672	0.490741
3265	line_627	2	17	thorax	0.701157	0.40678
3266	line_627	1	28	abdomen	0.647759	0.354839
3266	line_627	1	28	thorax	0.622714	0.672414
3267	line_627	1	28	abdomen	0.563281	0.25
3267	line_627	1	28	thorax	0.473727	0.37037
3268	line_627	1	28	abdomen	0.560764	0.375
3268	line_627	1	28	thorax	0.499075	0.377358
3269	line_627	1	28	abdomen	0.526755	0.26087
3269	line_627	1	28	thorax	0.488049	0.507937
3270	line_627	1	28	abdomen	0.594149	0.34375
3270	line_627	1	28	thorax	0.5084	0.563636
3271	line_627	1	28	abdomen	0.59901	0.3
3271	line_627	1	28	thorax	0.5751	0.733333
3272	line_627	1	28	abdomen	0.588099	0.28
3272	line_627	1	28	thorax	NA	NA
3273	line_627	1	28	abdomen	0.577163	0.28866
3273	line_627	1	28	thorax	0.56054	0.648148
3274	line_627	1	28	abdomen	0.586895	0.317647
3274	line_627	1	28	thorax	0.618152	0.666667
3275	line_627	1	28	abdomen	0.610415	0.375
3275	line_627	1	28	thorax	0.549902	0.552239
3276	line_627	1	28	abdomen	0.603699	0.301887
3276	line_627	1	28	thorax	0.53761	0.33871
3277	line_627	1	28	abdomen	0.566142	0.344086
3277	line_627	1	28	thorax	0.506751	0.642857
3278	line_627	1	28	abdomen	0.469733	0.238532
3278	line_627	1	28	thorax	0.4355	0.636364
3279	line_627	1	28	abdomen	0.523793	0.31
3279	line_627	1	28	thorax	0.478889	0.283019
3280	line_627	1	28	abdomen	0.491938	0.288889
3280	line_627	1	28	thorax	0.459466	0.303571
3281	line_627	1	28	abdomen	0.401346	0.319588
3281	line_627	1	28	thorax	0.436636	0.392857
3282	line_627	2	28	abdomen	0.509685	0.231405
3282	line_627	2	28	thorax	0.485931	0.485714
3283	line_627	2	28	abdomen	0.552759	0.213115
3283	line_627	2	28	thorax	0.533588	0.230769
3284	line_627	2	28	abdomen	0.47759	0.314286
3284	line_627	2	28	thorax	0.483977	0.274194
3285	line_630	1	17	abdomen	0.710491	0.628099
3285	line_630	1	17	thorax	0.700063	0.545455
3286	line_630	1	17	abdomen	0.682306	0.605839
3286	line_630	1	17	thorax	0.714188	0.567568
3287	line_630	1	17	abdomen	0.677411	0.549296
3287	line_630	1	17	thorax	0.704107	0.342105
3288	line_630	1	17	abdomen	0.714181	0.644068
3288	line_630	1	17	thorax	0.703319	0.58209
3289	line_630	1	17	abdomen	0.701405	0.57377
3289	line_630	1	17	thorax	0.704332	0.619718
3290	line_630	1	17	abdomen	0.605851	0.562044
3290	line_630	1	17	thorax	0.641343	0.672131
3291	line_630	1	17	abdomen	0.642428	0.601695
3291	line_630	1	17	thorax	0.668207	0.623188
3292	line_630	1	17	abdomen	0.659295	0.663934
3292	line_630	1	17	thorax	0.654222	0.535211
3293	line_630	1	28	abdomen	0.684695	0.54386
3293	line_630	1	28	thorax	0.571845	0.517241
3294	line_630	1	28	abdomen	0.765368	0.547009
3294	line_630	1	28	thorax	0.585007	0.357143
3295	line_630	1	28	abdomen	0.697405	0.535433
3295	line_630	1	28	thorax	0.604843	0.5
3296	line_630	1	28	abdomen	0.728068	0.534884
3296	line_630	1	28	thorax	0.613157	0.571429
3297	line_630	1	28	abdomen	0.715476	0.458746
3297	line_630	1	28	thorax	0.615058	0.409845
3298	line_630	1	28	abdomen	0.684768	0.454165
3298	line_630	1	28	thorax	0.579834	0.582495
3299	line_630	1	28	abdomen	0.756408	0.4662
3299	line_630	1	28	thorax	0.586248	0.5483
3300	line_634	1	17	abdomen	0.840116	0.625954
3300	line_634	1	17	thorax	0.758834	0.596774
3301	line_634	1	17	abdomen	0.819557	0.593103
3301	line_634	1	17	thorax	0.777855	0.619048
3302	line_634	1	17	abdomen	0.773986	0.559055
3302	line_634	1	17	thorax	0.71593	0.517241
3303	line_634	1	17	abdomen	0.774141	0.607407
3303	line_634	1	17	thorax	0.735692	0.553846
3304	line_634	1	17	abdomen	0.792785	0.664179
3304	line_634	1	17	thorax	0.762853	0.552239
3305	line_634	1	17	abdomen	0.679581	0.706422
3305	line_634	1	17	thorax	0.747767	0.732143
3306	line_634	1	17	abdomen	0.808257	0.814516
3306	line_634	1	17	thorax	0.740904	0.59375
3307	line_634	1	17	abdomen	0.828771	0.687943
3307	line_634	1	17	thorax	0.815346	0.634921
3308	line_634	1	28	abdomen	0.617738	0.440678
3308	line_634	1	28	thorax	0.686512	0.553571
3309	line_634	1	28	abdomen	0.625353	0.490566
3309	line_634	1	28	thorax	0.702413	0.528302
3310	line_634	1	28	abdomen	0.587575	0.512605
3310	line_634	1	28	thorax	0.681077	0.47541
3311	line_634	1	28	abdomen	0.595994	0.477064
3311	line_634	1	28	thorax	0.702534	0.571429
3312	line_634	1	28	abdomen	0.643911	0.528926
3312	line_634	1	28	thorax	0.648308	0.473684
3313	line_634	1	28	abdomen	0.637865	0.45082
3313	line_634	1	28	thorax	0.621931	0.444444
3314	line_634	1	28	abdomen	0.672424	0.492308
3314	line_634	1	28	thorax	0.714857	0.473684
3315	line_639	1	17	abdomen	0.876694	0.701923
3315	line_639	1	17	thorax	0.829342	0.5
3316	line_639	1	17	abdomen	0.882699	0.869159
3316	line_639	1	17	thorax	0.814814	0.523077
3317	line_639	1	17	abdomen	0.891557	0.636364
3317	line_639	1	17	thorax	0.807259	0.515625
3318	line_639	1	17	abdomen	0.86167	0.756522
3318	line_639	1	17	thorax	0.803622	0.559322
3319	line_639	1	17	abdomen	0.913332	0.761905
3319	line_639	1	17	thorax	0.839614	0.484375
3320	line_639	1	17	abdomen	0.893704	0.784483
3320	line_639	1	17	thorax	0.825961	0.564516
3321	line_639	1	17	abdomen	0.843754	0.732759
3321	line_639	1	17	thorax	0.776421	0.533333
3322	line_639	1	17	abdomen	0.858538	0.765306
3322	line_639	1	17	thorax	0.768966	0.47541
3323	line_639	1	17	abdomen	0.826944	0.75
3323	line_639	1	17	thorax	0.748522	0.555556
3324	line_639	1	17	abdomen	0.832253	0.739496
3324	line_639	1	17	thorax	0.774287	0.55
3325	line_639	1	17	abdomen	0.861321	0.607477
3325	line_639	1	17	thorax	0.775591	0.576271
3326	line_639	1	17	abdomen	0.826052	0.8125
3326	line_639	1	17	thorax	0.778457	0.492063
3327	line_639	1	28	abdomen	0.716064	0.705357
3327	line_639	1	28	thorax	0.639285	0.534483
3328	line_639	2	28	abdomen	0.664461	0.616667
3328	line_639	2	28	thorax	0.574921	0.471429
3329	line_639	2	28	abdomen	0.690106	0.663158
3329	line_639	2	28	thorax	0.608574	0.464286
3330	line_639	2	28	abdomen	0.714372	0.699115
3330	line_639	2	28	thorax	0.607347	0.457627
3331	line_639	2	28	abdomen	0.727857	0.610619
3331	line_639	2	28	thorax	0.624824	0.517857
3332	line_639	2	28	abdomen	0.712838	0.661017
3332	line_639	2	28	thorax	0.680502	0.518519
3333	line_639	1	28	abdomen	0.727449	0.678899
3333	line_639	1	28	thorax	0.630043	0.5
3334	line_639	1	28	abdomen	0.742595	0.638095
3334	line_639	1	28	thorax	0.643	0.491228
3335	line_639	1	28	abdomen	0.739691	0.672897
3335	line_639	1	28	thorax	0.557184	0.661017
3336	line_639	1	28	abdomen	0.724588	0.643478
3336	line_639	1	28	thorax	0.578682	0.5
3337	line_639	1	28	abdomen	0.717318	0.705263
3337	line_639	1	28	thorax	NA	NA
3338	line_639	1	28	abdomen	0.710429	0.7
3338	line_639	1	28	thorax	0.612953	0.430769
3339	line_639	1	28	abdomen	0.702827	0.672727
3339	line_639	1	28	thorax	NA	NA
3340	line_639	1	28	abdomen	0.735717	0.59434
3340	line_639	1	28	thorax	0.611898	0.483333
3341	line_639	2	28	abdomen	0.797039	0.647059
3341	line_639	2	28	thorax	0.671655	0.509804
3342	line_639	2	28	abdomen	0.801287	0.550388
3342	line_639	2	28	thorax	0.697293	0.507937
3343	line_639	2	28	abdomen	0.847314	0.719626
3343	line_639	2	28	thorax	0.694725	0.557692
3344	line_642	1	17	abdomen	0.870496	0.75
3344	line_642	1	17	thorax	0.704065	0.612903
3345	line_642	1	17	abdomen	0.743895	0.657143
3345	line_642	1	17	thorax	0.643432	0.681159
3346	line_642	1	17	abdomen	0.819542	0.639344
3346	line_642	1	17	thorax	0.634633	0.632353
3347	line_642	1	17	abdomen	0.653102	0.62406
3347	line_642	1	17	thorax	0.624861	0.508197
3348	line_642	1	17	abdomen	0.778336	0.688889
3348	line_642	1	17	thorax	0.675331	0.533333
3349	line_642	1	17	abdomen	0.742237	0.719697
3349	line_642	1	17	thorax	0.671334	0.671233
3350	line_642	1	17	abdomen	0.856734	0.675862
3350	line_642	1	17	thorax	0.694678	0.606557
3351	line_642	1	17	abdomen	0.859167	0.648649
3351	line_642	1	17	thorax	0.719594	0.619048
3352	line_642	1	17	abdomen	0.685141	0.66087
3352	line_642	1	17	thorax	0.704683	0.5
3353	line_642	1	28	abdomen	0.690519	0.513043
3353	line_642	1	28	thorax	0.575318	0.548387
3354	line_642	1	28	abdomen	0.509056	0.512605
3354	line_642	1	28	thorax	0.508474	0.435484
3355	line_642	1	28	abdomen	0.631377	0.491667
3355	line_642	1	28	thorax	0.465332	0.438596
3356	line_642	1	28	abdomen	0.577197	0.495935
3356	line_642	1	28	thorax	0.50478	0.410714
3357	line_642	1	28	abdomen	0.692418	0.473214
3357	line_642	1	28	thorax	0.600373	0.442623
3358	line_642	1	28	abdomen	0.678953	0.481818
3358	line_642	1	28	thorax	0.571437	0.40625
3359	line_642	1	28	abdomen	0.646042	0.456522
3359	line_642	1	28	thorax	0.531973	0.465517
3360	line_642	1	28	abdomen	0.625011	0.480916
3360	line_642	1	28	thorax	0.552323	0.40625
3361	line_642	1	28	abdomen	0.58572	0.529915
3361	line_642	1	28	thorax	0.527215	0.483333
3362	line_642	1	28	abdomen	0.622676	0.464286
3362	line_642	1	28	thorax	0.488909	0.590164
3363	line_642	1	28	abdomen	0.548095	0.516667
3363	line_642	1	28	thorax	0.46215	0.466667
3364	line_642	1	28	abdomen	0.662438	0.530769
3364	line_642	1	28	thorax	0.516958	0.396552
3365	line_646	1	17	abdomen	0.790017	0.574074
3365	line_646	1	17	thorax	0.709144	0.455882
3366	line_646	1	17	abdomen	0.836053	0.60177
3366	line_646	1	17	thorax	0.74033	0.506849
3367	line_646	1	17	abdomen	0.819739	0.632
3367	line_646	1	17	thorax	0.730079	0.538462
3368	line_646	1	17	abdomen	0.733687	0.536364
3368	line_646	1	17	thorax	0.629742	0.542857
3369	line_646	1	17	abdomen	0.744964	0.610687
3369	line_646	1	17	thorax	0.648659	0.521127
3370	line_646	1	17	abdomen	0.754675	0.551181
3370	line_646	1	17	thorax	0.627346	0.542857
3371	line_646	1	17	abdomen	0.742349	0.582677
3371	line_646	1	17	thorax	0.606525	0.527778
3372	line_646	1	28	abdomen	0.818519	0.5
3372	line_646	1	28	thorax	0.727699	0.564516
3373	line_646	2	28	abdomen	0.728353	0.596491
3373	line_646	2	28	thorax	0.725503	0.551724
3374	line_646	2	28	abdomen	0.80536	0.541667
3374	line_646	2	28	thorax	0.727053	0.783333
3375	line_646	2	28	abdomen	0.765645	0.495652
3375	line_646	2	28	thorax	0.718442	0.44
3376	line_646	2	28	abdomen	0.830245	0.601562
3376	line_646	2	28	thorax	NA	NA
3377	line_646	2	28	abdomen	0.817384	0.525862
3377	line_646	2	28	thorax	0.702277	0.482143
3378	line_646	1	28	abdomen	0.82494	0.582609
3378	line_646	1	28	thorax	0.763632	0.603448
3379	line_646	1	28	abdomen	0.819758	0.586207
3379	line_646	1	28	thorax	0.770958	0.666667
3380	line_646	1	28	abdomen	0.837958	0.647059
3380	line_646	1	28	thorax	0.774591	0.725806
3381	line_646	1	28	abdomen	0.788288	0.616822
3381	line_646	1	28	thorax	0.738977	0.685185
3382	line_646	1	28	abdomen	0.773805	0.54386
3382	line_646	1	28	thorax	0.686401	0.615385
3383	line_646	1	28	abdomen	0.77519	0.475248
3383	line_646	1	28	thorax	0.682127	0.403509
3384	line_646	1	28	abdomen	0.766889	0.553571
3384	line_646	1	28	thorax	0.719023	0.574074
3385	line_646	2	28	abdomen	0.796616	0.491228
3385	line_646	2	28	thorax	0.683668	0.396825
3386	line_69	1	17	abdomen	0.725985	0.574257
3386	line_69	1	17	thorax	0.720512	0.546875
3387	line_69	1	17	abdomen	0.662094	0.424242
3387	line_69	1	17	thorax	0.66901	0.517241
3388	line_69	1	17	abdomen	0.749927	0.556604
3388	line_69	1	17	thorax	0.695575	0.584615
3389	line_69	1	17	abdomen	0.729731	0.555556
3389	line_69	1	17	thorax	0.693566	0.587302
3390	line_69	1	17	abdomen	0.760741	0.585859
3390	line_69	1	17	thorax	0.704577	0.666667
3391	line_69	1	17	abdomen	0.643372	0.442308
3391	line_69	1	17	thorax	0.69309	0.454545
3392	line_69	1	17	abdomen	0.736312	0.57732
3392	line_69	1	17	thorax	0.716507	0.546875
3393	line_69	1	17	abdomen	0.748264	0.594595
3393	line_69	1	17	thorax	0.731043	0.571429
3394	line_69	1	28	abdomen	0.717192	0.444444
3394	line_69	1	28	thorax	0.698861	0.540984
3395	line_69	1	28	abdomen	0.682315	0.416667
3395	line_69	1	28	thorax	0.712734	0.5
3396	line_69	1	28	abdomen	0.766623	0.544444
3396	line_69	1	28	thorax	NA	NA
3397	line_69	1	28	abdomen	0.647949	0.434783
3397	line_69	1	28	thorax	0.670453	0.528302
3398	line_69	1	28	abdomen	0.524763	0.367347
3398	line_69	1	28	thorax	0.679427	0.508772
3399	line_69	1	28	abdomen	0.543472	0.366972
3399	line_69	1	28	thorax	0.572062	0.491525
3400	line_69	1	28	abdomen	0.483543	0.417476
3400	line_69	1	28	thorax	0.642384	0.580645
3401	line_69	1	28	abdomen	0.680298	0.382979
3401	line_69	1	28	thorax	0.715027	0.603774
3402	line_69	1	28	abdomen	0.802705	0.554545
3402	line_69	1	28	thorax	0.753097	0.490909
3403	line_69	1	28	abdomen	0.746847	0.441176
3403	line_69	1	28	thorax	NA	NA
3404	line_703	1	17	abdomen	0.84036	0.756098
3404	line_703	1	17	thorax	0.765085	0.657143
3405	line_703	1	17	abdomen	0.842947	0.746032
3405	line_703	1	17	thorax	0.771321	0.587302
3406	line_703	1	17	abdomen	0.854877	0.766917
3406	line_703	1	17	thorax	0.785239	0.578947
3407	line_703	1	17	abdomen	0.830069	0.752
3407	line_703	1	17	thorax	0.748596	0.6
3408	line_703	1	17	abdomen	0.702731	0.692308
3408	line_703	1	17	thorax	0.750155	0.561404
3409	line_703	1	17	abdomen	NA	NA
3409	line_703	1	17	thorax	0.750155	0.561404
3410	line_703	1	17	abdomen	0.841894	0.760331
3410	line_703	1	17	thorax	0.776404	0.566667
3411	line_703	1	17	abdomen	0.887806	0.708029
3411	line_703	1	17	thorax	0.801239	0.640625
3412	line_703	1	17	abdomen	0.806522	0.672414
3412	line_703	1	17	thorax	0.76803	0.607143
3413	line_703	1	17	abdomen	0.836164	0.756303
3413	line_703	1	17	thorax	NA	NA
3414	line_703	1	17	abdomen	0.839872	0.712
3414	line_703	1	17	thorax	0.809217	0.653846
3415	line_703	1	17	abdomen	0.811585	0.765152
3415	line_703	1	17	thorax	0.77341	0.636364
3416	line_703	1	17	abdomen	0.824808	0.744361
3416	line_703	1	17	thorax	0.774396	0.578125
3417	line_703	1	17	abdomen	0.823828	0.741935
3417	line_703	1	17	thorax	0.780368	0.576271
3418	line_703	2	17	abdomen	0.65009	0.669565
3418	line_703	2	17	thorax	0.717789	0.490909
3419	line_703	2	17	abdomen	0.530071	0.628571
3419	line_703	2	17	thorax	0.637886	0.527273
3420	line_703	2	17	abdomen	0.646728	0.686869
3420	line_703	2	17	thorax	0.648368	0.654545
3421	line_703	2	17	abdomen	0.658463	0.726415
3421	line_703	2	17	thorax	0.690482	0.472727
3422	line_703	2	17	abdomen	0.521834	0.574074
3422	line_703	2	17	thorax	0.654597	0.693548
3423	line_703	2	17	abdomen	0.605197	0.54955
3423	line_703	2	17	thorax	0.691501	0.538462
3424	line_703	2	17	abdomen	0.594842	0.583333
3424	line_703	2	17	thorax	0.67941	0.539683
3425	line_703	2	17	abdomen	0.642395	0.711864
3425	line_703	2	17	thorax	0.671703	0.564516
3426	line_703	2	17	abdomen	0.511198	0.519231
3426	line_703	2	17	thorax	0.62362	0.580645
3427	line_703	2	17	abdomen	0.46141	0.603774
3427	line_703	2	17	thorax	0.604016	0.55
3428	line_703	2	17	abdomen	0.611088	0.561983
3428	line_703	2	17	thorax	0.606884	0.517241
3429	line_703	1	28	abdomen	0.850614	0.566038
3429	line_703	1	28	thorax	0.779891	0.660714
3430	line_703	1	28	abdomen	0.802031	0.608333
3430	line_703	1	28	thorax	0.812553	0.653846
3431	line_703	1	28	abdomen	0.846116	0.559322
3431	line_703	1	28	thorax	0.7757	0.58
3432	line_703	1	28	abdomen	0.866064	0.573913
3432	line_703	1	28	thorax	0.762928	0.819672
3433	line_703	1	28	abdomen	0.856809	0.570248
3433	line_703	1	28	thorax	0.794333	0.826923
3434	line_703	1	28	abdomen	0.851542	0.644628
3434	line_703	1	28	thorax	0.798277	0.618182
3435	line_703	1	28	abdomen	0.862721	0.542373
3435	line_703	1	28	thorax	NA	NA
3436	line_703	1	28	abdomen	0.864444	0.666667
3436	line_703	1	28	thorax	0.855834	0.672414
3437	line_703	1	28	abdomen	0.860073	0.518182
3437	line_703	1	28	thorax	0.827383	0.542373
3438	line_703	1	28	abdomen	0.840006	0.513761
3438	line_703	1	28	thorax	0.831788	0.642857
3439	line_703	1	28	abdomen	0.842271	0.575472
3439	line_703	1	28	thorax	NA	NA
3440	line_705	1	17	abdomen	0.710573	0.522936
3440	line_705	1	17	thorax	0.804502	0.485294
3441	line_705	1	17	abdomen	0.681219	0.457627
3441	line_705	1	17	thorax	0.760358	0.567568
3442	line_705	1	17	abdomen	0.671815	0.398058
3442	line_705	1	17	thorax	0.752957	0.552239
3443	line_705	1	17	abdomen	0.692626	0.482456
3443	line_705	1	17	thorax	0.752126	0.470588
3444	line_705	1	17	abdomen	0.657572	0.429752
3444	line_705	1	17	thorax	0.761641	0.5
3445	line_705	2	17	abdomen	0.680391	0.616
3445	line_705	2	17	thorax	0.785388	0.480519
3446	line_705	2	17	abdomen	0.760164	0.661972
3446	line_705	2	17	thorax	0.796569	0.633803
3447	line_705	2	17	abdomen	0.605284	0.652893
3447	line_705	2	17	thorax	0.779456	0.689189
3448	line_705	2	17	abdomen	0.674671	0.653846
3448	line_705	2	17	thorax	0.805272	0.630137
3449	line_705	2	17	abdomen	0.715246	0.647059
3449	line_705	2	17	thorax	0.792717	0.616438
3450	line_705	2	17	abdomen	0.724108	0.666667
3450	line_705	2	17	thorax	0.793739	0.6875
3451	line_705	1	28	abdomen	0.522894	0.351852
3451	line_705	1	28	thorax	0.625946	0.433962
3452	line_705	1	28	abdomen	0.598735	0.394495
3452	line_705	1	28	thorax	0.65638	0.647059
3453	line_705	1	28	abdomen	0.513014	0.430108
3453	line_705	1	28	thorax	0.606634	0.7
3454	line_705	1	28	abdomen	0.480733	0.346154
3454	line_705	1	28	thorax	0.578981	0.474576
3455	line_705	1	28	abdomen	0.578065	0.428571
3455	line_705	1	28	thorax	0.60378	0.535714
3456	line_705	1	28	abdomen	0.562619	0.351064
3456	line_705	1	28	thorax	0.646871	0.654545
3457	line_705	1	28	abdomen	0.550019	0.410526
3457	line_705	1	28	thorax	0.627746	0.540984
3458	line_705	1	28	abdomen	0.672583	0.443299
3458	line_705	1	28	thorax	0.696607	0.62963
3459	line_705	1	28	abdomen	0.579529	0.336634
3459	line_705	1	28	thorax	0.627979	0.590164
3460	line_705	1	28	abdomen	0.551965	0.345794
3460	line_705	1	28	thorax	0.629524	0.492063
3461	line_705	1	28	abdomen	0.547775	0.364706
3461	line_705	1	28	thorax	0.641339	0.466667
3462	line_705	1	28	abdomen	0.588127	0.361111
3462	line_705	1	28	thorax	0.630605	0.62069
3463	line_707	1	17	abdomen	0.595841	0.480916
3463	line_707	1	17	thorax	0.769837	0.610169
3464	line_707	1	17	abdomen	0.595153	0.541985
3464	line_707	1	17	thorax	0.711566	0.563636
3465	line_707	1	17	abdomen	0.578764	0.452555
3465	line_707	1	17	thorax	0.733313	0.47541
3466	line_707	1	17	abdomen	0.500429	0.389706
3466	line_707	1	17	thorax	0.749748	0.614035
3467	line_707	1	17	abdomen	0.503284	0.507812
3467	line_707	1	17	thorax	0.707295	0.52381
3468	line_707	1	17	abdomen	0.547027	0.527132
3468	line_707	1	17	thorax	0.732783	0.584615
3469	line_707	1	17	abdomen	0.535926	0.5
3469	line_707	1	17	thorax	0.691935	0.564516
3470	line_707	1	17	abdomen	0.490774	0.538462
3470	line_707	1	17	thorax	0.618735	0.545455
3471	line_707	1	17	abdomen	0.565483	0.480315
3471	line_707	1	17	thorax	0.729744	0.539683
3472	line_707	1	28	abdomen	0.72242	0.5
3472	line_707	1	28	thorax	0.764599	0.583333
3473	line_707	1	28	abdomen	0.799584	0.360294
3473	line_707	1	28	thorax	0.734865	0.72
3474	line_707	1	28	abdomen	0.78961	0.403509
3474	line_707	1	28	thorax	0.657364	0.673077
3475	line_707	1	28	abdomen	0.681129	0.336134
3475	line_707	1	28	thorax	0.661095	0.527273
3476	line_707	1	28	abdomen	0.749542	0.353333
3476	line_707	1	28	thorax	0.679129	0.519231
3477	line_707	1	28	abdomen	0.765748	0.386555
3477	line_707	1	28	thorax	0.751416	0.492063
3478	line_707	1	28	abdomen	0.718071	0.330882
3478	line_707	1	28	thorax	0.776758	0.553571
3479	line_707	1	28	abdomen	0.798242	0.425
3479	line_707	1	28	thorax	0.730247	0.517857
3480	line_707	1	28	abdomen	0.770232	0.313433
3480	line_707	1	28	thorax	0.720832	0.563636
3481	line_712	1	17	abdomen	0.616684	0.410256
3481	line_712	1	17	thorax	0.78405	0.703704
3482	line_712	1	17	abdomen	0.760032	0.612245
3482	line_712	1	17	thorax	0.797502	0.649123
3483	line_712	1	17	abdomen	0.682547	0.526316
3483	line_712	1	17	thorax	0.787053	0.610169
3484	line_712	1	17	abdomen	0.697109	0.676471
3484	line_712	1	17	thorax	0.707866	0.722222
3485	line_712	1	17	abdomen	0.650492	0.526882
3485	line_712	1	17	thorax	0.709519	0.642857
3486	line_712	1	17	abdomen	0.752025	0.525862
3486	line_712	1	17	thorax	0.716192	0.627119
3487	line_712	1	17	abdomen	0.717492	0.644068
3487	line_712	1	17	thorax	0.70673	0.698413
3488	line_712	1	17	abdomen	0.719761	0.603448
3488	line_712	1	17	thorax	0.752971	0.666667
3489	line_712	1	17	abdomen	0.701501	0.65
3489	line_712	1	17	thorax	0.770358	0.616667
3490	line_712	1	17	abdomen	0.79079	0.597015
3490	line_712	1	17	thorax	0.784574	0.625
3491	line_712	1	17	abdomen	0.715453	0.803571
3491	line_712	1	17	thorax	0.769081	0.696429
3492	line_712	1	28	abdomen	0.660916	0.443396
3492	line_712	1	28	thorax	0.736388	0.583333
3493	line_712	2	28	abdomen	0.666756	0.421053
3493	line_712	2	28	thorax	0.736238	0.649123
3494	line_712	2	28	abdomen	0.688894	0.453704
3494	line_712	2	28	thorax	NA	NA
3495	line_712	2	28	abdomen	0.679177	0.45
3495	line_712	2	28	thorax	0.716761	0.551724
3496	line_712	2	28	abdomen	0.660333	0.428571
3496	line_712	2	28	thorax	0.708286	0.568966
3497	line_712	1	28	abdomen	0.650504	0.419643
3497	line_712	1	28	thorax	0.699507	0.525424
3498	line_712	1	28	abdomen	0.612492	0.387387
3498	line_712	1	28	thorax	0.686281	0.578947
3499	line_712	1	28	abdomen	0.728131	0.485149
3499	line_712	1	28	thorax	0.732024	0.551724
3500	line_712	1	28	abdomen	0.64547	0.464286
3500	line_712	1	28	thorax	0.690738	0.618182
3501	line_712	1	28	abdomen	0.588435	0.394495
3501	line_712	1	28	thorax	NA	NA
3502	line_712	1	28	abdomen	0.682495	0.504762
3502	line_712	1	28	thorax	0.686944	0.590164
3503	line_712	2	28	abdomen	0.595426	0.377193
3503	line_712	2	28	thorax	0.657823	0.584906
3504	line_712	2	28	abdomen	0.667508	0.482143
3504	line_712	2	28	thorax	NA	NA
3505	line_714	1	17	abdomen	0.756066	0.696429
3505	line_714	1	17	thorax	0.769133	0.706897
3506	line_714	1	17	abdomen	0.792202	0.71028
3506	line_714	1	17	thorax	0.807694	0.741935
3507	line_714	1	17	abdomen	0.821548	0.605263
3507	line_714	1	17	thorax	0.830063	0.741379
3508	line_714	1	17	abdomen	0.804387	0.698113
3508	line_714	1	17	thorax	0.831032	0.698413
3509	line_714	1	17	abdomen	0.800174	0.693694
3509	line_714	1	17	thorax	0.820547	0.810345
3510	line_714	1	17	abdomen	0.773684	0.715686
3510	line_714	1	17	thorax	0.80761	0.736842
3511	line_714	1	17	abdomen	0.769473	0.6
3511	line_714	1	17	thorax	0.780931	0.630769
3512	line_714	1	17	abdomen	0.826795	0.59633
3512	line_714	1	17	thorax	0.799858	0.530303
3513	line_714	1	17	abdomen	0.699753	0.602041
3513	line_714	1	17	thorax	0.800224	0.698413
3514	line_714	1	17	abdomen	0.767845	0.730435
3514	line_714	1	17	thorax	0.791294	0.661017
3515	line_714	1	17	abdomen	0.806377	0.733333
3515	line_714	1	17	thorax	0.830024	0.603175
3516	line_714	1	17	abdomen	0.768021	0.669903
3516	line_714	1	17	thorax	0.823888	0.616667
3517	line_714	1	28	abdomen	0.768527	0.75
3517	line_714	1	28	thorax	0.707514	0.610169
3518	line_714	1	28	abdomen	0.729723	0.554348
3518	line_714	1	28	thorax	0.751314	0.470588
3519	line_714	1	28	abdomen	0.714192	0.602273
3519	line_714	1	28	thorax	0.726731	0.45098
3520	line_714	1	28	abdomen	0.596533	0.435294
3520	line_714	1	28	thorax	0.698029	0.583333
3521	line_714	1	28	abdomen	0.554155	0.488372
3521	line_714	1	28	thorax	0.65383	0.5
3522	line_714	1	28	abdomen	0.614691	0.626374
3522	line_714	1	28	thorax	NA	NA
3523	line_714	1	28	abdomen	0.646867	0.577778
3523	line_714	1	28	thorax	0.714911	0.5
3524	line_714	1	28	abdomen	0.581567	0.446602
3524	line_714	1	28	thorax	0.70811	0.533333
3525	line_714	1	28	abdomen	0.714607	0.626168
3525	line_714	1	28	thorax	0.719288	0.54902
3526	line_716	1	17	abdomen	0.707481	0.623077
3526	line_716	1	17	thorax	0.545681	0.40625
3527	line_716	1	17	abdomen	0.765625	0.65
3527	line_716	1	17	thorax	0.542204	0.338462
3528	line_716	1	17	abdomen	0.81135	0.7
3528	line_716	1	17	thorax	0.610988	0.323529
3529	line_716	1	17	abdomen	0.736847	0.660256
3529	line_716	1	17	thorax	0.638145	0.704225
3530	line_716	1	17	abdomen	0.709556	0.520833
3530	line_716	1	17	thorax	NA	NA
3531	line_716	1	17	abdomen	0.787786	0.680272
3531	line_716	1	17	thorax	0.557834	0.692308
3532	line_716	1	17	abdomen	0.7651	0.64
3532	line_716	1	17	thorax	0.549936	0.449275
3533	line_716	1	17	abdomen	0.806755	0.688406
3533	line_716	1	17	thorax	0.582783	0.622951
3534	line_716	1	17	abdomen	0.760651	0.716535
3534	line_716	1	17	thorax	0.577949	0.275862
3535	line_716	1	17	abdomen	0.776179	0.672
3535	line_716	1	17	thorax	0.576832	0.45614
3536	line_716	1	17	abdomen	0.741136	0.65035
3536	line_716	1	17	thorax	0.534659	0.416667
3537	line_716	1	17	abdomen	0.76607	0.664179
3537	line_716	1	17	thorax	0.551619	0.42029
3538	line_716	1	17	abdomen	0.770467	0.659091
3538	line_716	1	17	thorax	0.558088	0.492754
3539	line_716	1	17	abdomen	0.739511	0.612069
3539	line_716	1	17	thorax	0.588331	0.446154
3540	line_716	1	17	abdomen	0.747502	0.65035
3540	line_716	1	17	thorax	0.550042	0.419355
3541	line_716	1	17	abdomen	0.739759	0.642336
3541	line_716	1	17	thorax	0.568331	0.434783
3542	line_716	1	17	abdomen	0.786046	0.637037
3542	line_716	1	17	thorax	0.581757	0.457143
3543	line_716	2	17	abdomen	0.756737	0.620155
3543	line_716	2	17	thorax	0.703407	0.369231
3544	line_716	2	17	abdomen	0.679303	0.541667
3544	line_716	2	17	thorax	0.654058	0.745763
3545	line_716	2	17	abdomen	0.779683	0.572414
3545	line_716	2	17	thorax	0.685943	0.409836
3546	line_716	2	17	abdomen	0.816892	0.618321
3546	line_716	2	17	thorax	0.682823	0.605634
3547	line_716	2	17	abdomen	0.715021	0.576577
3547	line_716	2	17	thorax	0.643107	0.57971
3548	line_716	2	17	abdomen	0.713396	0.522727
3548	line_716	2	17	thorax	0.619882	0.316667
3549	line_716	1	28	abdomen	0.73726	0.561905
3549	line_716	1	28	thorax	0.500273	0.446429
3550	line_716	1	28	abdomen	0.740406	0.504587
3550	line_716	1	28	thorax	0.590574	0.4
3551	line_716	1	28	abdomen	0.768436	0.518519
3551	line_716	1	28	thorax	NA	NA
3552	line_716	1	28	abdomen	0.739309	0.475248
3552	line_716	1	28	thorax	0.496508	0.254545
3553	line_716	1	28	abdomen	0.702897	0.436893
3553	line_716	1	28	thorax	0.527585	0.196078
3554	line_716	1	28	abdomen	0.720701	0.494737
3554	line_716	1	28	thorax	NA	NA
3555	line_716	1	28	abdomen	0.735375	0.514563
3555	line_716	1	28	thorax	0.608636	0.548387
3556	line_716	1	28	abdomen	0.654602	0.537037
3556	line_716	1	28	thorax	0.573309	0.288462
3557	line_716	1	28	abdomen	0.665251	0.490196
3557	line_716	1	28	thorax	0.513685	0.433333
3558	line_716	1	28	abdomen	0.752498	0.5625
3558	line_716	1	28	thorax	0.492685	0.298246
3559	line_716	1	28	abdomen	0.795028	0.579832
3559	line_716	1	28	thorax	0.553303	0.385965
3560	line_721	1	17	abdomen	0.678836	0.523364
3560	line_721	1	17	thorax	0.749463	0.45
3561	line_721	1	17	abdomen	0.687981	0.537736
3561	line_721	1	17	thorax	0.758303	0.567164
3562	line_721	1	17	abdomen	0.755848	0.5
3562	line_721	1	17	thorax	0.735521	0.589286
3563	line_721	1	17	abdomen	0.753518	0.491228
3563	line_721	1	17	thorax	0.759217	0.656716
3564	line_721	1	17	abdomen	0.783289	0.561404
3564	line_721	1	17	thorax	0.754381	0.754098
3565	line_721	1	17	abdomen	0.728671	0.458716
3565	line_721	1	17	thorax	0.722068	0.453125
3566	line_721	1	17	abdomen	0.640539	0.508772
3566	line_721	1	17	thorax	0.670737	0.61194
3567	line_721	1	17	abdomen	0.707912	0.533898
3567	line_721	1	17	thorax	0.684231	0.5
3568	line_721	1	28	abdomen	0.721933	0.3125
3568	line_721	1	28	thorax	0.775835	0.622642
3569	line_721	2	28	abdomen	0.787911	0.33913
3569	line_721	2	28	thorax	NA	NA
3570	line_721	2	28	abdomen	0.766888	0.357143
3570	line_721	2	28	thorax	0.774052	0.539683
3571	line_721	2	28	abdomen	0.756941	0.386792
3571	line_721	2	28	thorax	0.788087	0.436364
3572	line_721	2	28	abdomen	0.701262	0.3125
3572	line_721	2	28	thorax	0.784157	0.474576
3573	line_721	2	28	abdomen	0.708234	0.365854
3573	line_721	2	28	thorax	0.741468	0.711864
3574	line_721	1	28	abdomen	0.704893	0.295652
3574	line_721	1	28	thorax	0.776384	0.52459
3575	line_721	1	28	abdomen	0.73787	0.300971
3575	line_721	1	28	thorax	NA	NA
3576	line_721	1	28	abdomen	0.770959	0.333333
3576	line_721	1	28	thorax	0.799555	0.614035
3577	line_721	1	28	abdomen	0.758909	0.288136
3577	line_721	1	28	thorax	0.777413	0.603175
3578	line_721	1	28	abdomen	0.8027	0.448598
3578	line_721	1	28	thorax	0.829059	0.62069
3579	line_721	1	28	abdomen	0.770302	0.389381
3579	line_721	1	28	thorax	NA	NA
3580	line_721	1	28	abdomen	0.774125	0.40566
3580	line_721	1	28	thorax	0.811799	0.62
3581	line_721	2	28	abdomen	0.763792	0.394737
3581	line_721	2	28	thorax	0.777926	0.610169
3582	line_727	1	17	abdomen	0.70215	0.685484
3582	line_727	1	17	thorax	0.724277	0.405797
3583	line_727	1	17	abdomen	0.729279	0.758065
3583	line_727	1	17	thorax	0.727098	0.465753
3584	line_727	1	17	abdomen	0.692234	0.666667
3584	line_727	1	17	thorax	0.688393	0.492958
3585	line_727	1	17	abdomen	0.644665	0.609756
3585	line_727	1	17	thorax	0.730813	0.52381
3586	line_727	1	17	abdomen	0.709364	0.692857
3586	line_727	1	17	thorax	0.67739	0.484848
3587	line_727	1	17	abdomen	0.632233	0.644444
3587	line_727	1	17	thorax	0.706532	0.461538
3588	line_727	2	17	abdomen	0.727962	0.6
3588	line_727	2	17	thorax	0.771163	0.453125
3589	line_727	2	17	abdomen	0.753717	0.666667
3589	line_727	2	17	thorax	0.729763	0.403226
3590	line_727	2	17	abdomen	0.725815	0.657143
3590	line_727	2	17	thorax	0.706778	0.43662
3591	line_727	2	17	abdomen	0.640852	0.732824
3591	line_727	2	17	thorax	0.677131	0.486111
3592	line_727	1	28	abdomen	0.564189	0.33913
3592	line_727	1	28	thorax	0.641756	0.515625
3593	line_727	1	28	abdomen	0.599299	0.491071
3593	line_727	1	28	thorax	0.623605	0.396552
3594	line_727	1	28	abdomen	0.611082	0.403101
3594	line_727	1	28	thorax	0.598632	0.634921
3595	line_727	1	28	abdomen	0.557152	0.456
3595	line_727	1	28	thorax	0.604805	0.666667
3596	line_727	1	28	abdomen	0.569347	0.482759
3596	line_727	1	28	thorax	0.59189	0.35
3597	line_727	1	28	abdomen	0.548071	0.441667
3597	line_727	1	28	thorax	0.601841	0.544118
3598	line_727	1	28	abdomen	0.498217	0.419355
3598	line_727	1	28	thorax	0.623156	0.372881
3599	line_727	1	28	abdomen	0.516021	0.4
3599	line_727	1	28	thorax	NA	NA
3600	line_727	3	28	abdomen	NA	NA
3600	line_727	3	28	thorax	0.583851	0.507463
3601	line_727	2	28	abdomen	0.691026	0.491667
3601	line_727	2	28	thorax	0.654337	0.57377
3602	line_727	3	28	abdomen	0.691297	0.504
3602	line_727	3	28	thorax	0.69608	0.5
3603	line_727	3	28	abdomen	0.761463	0.633929
3603	line_727	3	28	thorax	0.687035	0.419355
3604	line_727	2	28	abdomen	NA	NA
3604	line_727	2	28	thorax	0.688246	0.47619
3605	line_727	3	28	abdomen	0.687922	0.495327
3605	line_727	3	28	thorax	NA	NA
3606	line_727	2	28	abdomen	0.719364	0.529412
3606	line_727	2	28	thorax	0.665851	0.461538
3607	line_727	2	28	abdomen	0.703907	0.536364
3607	line_727	2	28	thorax	0.700813	0.548387
3608	line_727	2	28	abdomen	0.662767	0.486957
3608	line_727	2	28	thorax	0.701949	0.516129
3609	line_727	2	28	abdomen	0.645443	0.481818
3609	line_727	2	28	thorax	0.685681	0.492063
3610	line_727	2	28	abdomen	0.699823	0.470588
3610	line_727	2	28	thorax	0.666084	0.370968
3611	line_727	3	28	abdomen	0.628918	0.546296
3611	line_727	3	28	thorax	0.65427	0.678571
3612	line_727	3	28	abdomen	0.735714	0.517857
3612	line_727	3	28	thorax	0.701117	0.566667
3613	line_727	3	28	abdomen	0.73233	0.479339
3613	line_727	3	28	thorax	0.678923	0.596774
3614	line_73	1	17	abdomen	0.69518	0.548387
3614	line_73	1	17	thorax	0.704311	0.653061
3615	line_73	1	17	abdomen	0.783364	0.60396
3615	line_73	1	17	thorax	0.770586	0.551724
3616	line_73	1	17	abdomen	0.74022	0.528926
3616	line_73	1	17	thorax	0.686488	0.611111
3617	line_73	1	17	abdomen	0.762532	0.547009
3617	line_73	1	17	thorax	0.723168	0.492063
3618	line_73	1	17	abdomen	0.800292	0.513274
3618	line_73	1	17	thorax	0.723065	0.574074
3619	line_73	1	17	abdomen	0.796915	0.53913
3619	line_73	1	17	thorax	0.770168	0.583333
3620	line_73	1	17	abdomen	0.76688	0.564885
3620	line_73	1	17	thorax	0.699368	0.534483
3621	line_73	1	17	abdomen	0.775106	0.592593
3621	line_73	1	17	thorax	0.71361	0.535714
3622	line_73	1	17	abdomen	0.754308	0.581633
3622	line_73	1	17	thorax	0.74162	0.625
3623	line_73	1	17	abdomen	0.801399	0.576923
3623	line_73	1	17	thorax	0.744572	0.596491
3624	line_73	1	17	abdomen	0.766306	0.590909
3624	line_73	1	17	thorax	0.721723	0.568966
3625	line_73	1	17	abdomen	0.766238	0.62
3625	line_73	1	17	thorax	0.724514	0.557377
3626	line_73	1	28	abdomen	0.708534	0.434783
3626	line_73	1	28	thorax	0.769979	0.591549
3627	line_73	1	28	abdomen	0.710128	0.4
3627	line_73	1	28	thorax	0.735191	0.608696
3628	line_73	1	28	abdomen	NA	NA
3628	line_73	1	28	thorax	NA	NA
3629	line_73	1	28	abdomen	0.728057	0.577982
3629	line_73	1	28	thorax	0.661578	0.541667
3630	line_73	1	28	abdomen	0.753339	0.401786
3630	line_73	1	28	thorax	0.693451	0.544118
3631	line_73	1	28	abdomen	0.662429	0.45098
3631	line_73	1	28	thorax	0.589352	0.430769
3632	line_730	1	17	abdomen	0.767205	0.548077
3632	line_730	1	17	thorax	0.734052	0.590909
3633	line_730	1	17	abdomen	0.703778	0.63
3633	line_730	1	17	thorax	0.736953	0.609375
3634	line_730	1	17	abdomen	0.728271	0.535714
3634	line_730	1	17	thorax	0.702789	0.560606
3635	line_730	1	17	abdomen	0.725764	0.640351
3635	line_730	1	17	thorax	0.736882	0.606061
3636	line_730	1	17	abdomen	0.760252	0.647619
3636	line_730	1	17	thorax	0.739934	0.621212
3637	line_730	1	17	abdomen	0.793134	0.630631
3637	line_730	1	17	thorax	0.753303	0.609375
3638	line_730	1	17	abdomen	0.803916	0.752381
3638	line_730	1	17	thorax	0.748962	0.553846
3639	line_730	1	17	abdomen	0.803716	0.655462
3639	line_730	1	17	thorax	0.748504	0.639344
3640	line_730	1	17	abdomen	0.738234	0.6
3640	line_730	1	17	thorax	0.726536	0.6
3641	line_730	1	17	abdomen	0.725787	0.588785
3641	line_730	1	17	thorax	0.727643	0.603175
3642	line_730	1	17	abdomen	0.749031	0.738739
3642	line_730	1	17	thorax	0.707023	0.617647
3643	line_730	1	17	abdomen	0.728683	0.631579
3643	line_730	1	17	thorax	0.706706	0.467742
3644	line_730	2	17	abdomen	0.578188	0.544715
3644	line_730	2	17	thorax	0.600221	0.646154
3645	line_730	2	17	abdomen	0.641381	0.588235
3645	line_730	2	17	thorax	0.640682	0.647059
3646	line_730	2	17	abdomen	0.667759	0.644444
3646	line_730	2	17	thorax	0.665334	0.492063
3647	line_730	2	17	abdomen	0.632294	0.537313
3647	line_730	2	17	thorax	0.624262	0.677419
3648	line_730	1	28	abdomen	0.616687	0.410714
3648	line_730	1	28	thorax	0.617436	0.287879
3649	line_730	1	28	abdomen	0.43472	0.29661
3649	line_730	1	28	thorax	0.544421	0.278689
3650	line_730	1	28	abdomen	0.552153	0.379845
3650	line_730	1	28	thorax	0.582917	0.451613
3651	line_730	1	28	abdomen	0.505162	0.368932
3651	line_730	1	28	thorax	0.580754	0.466667
3652	line_730	1	28	abdomen	0.539588	0.312
3652	line_730	1	28	thorax	0.61771	0.533333
3653	line_730	1	28	abdomen	0.502587	0.322314
3653	line_730	1	28	thorax	0.597712	0.561404
3654	line_730	1	28	abdomen	0.512559	0.352
3654	line_730	1	28	thorax	0.533339	0.362069
3655	line_730	1	28	abdomen	0.465278	0.436508
3655	line_730	1	28	thorax	0.573753	0.266667
3656	line_730	1	28	abdomen	0.480532	0.352941
3656	line_730	1	28	thorax	0.545162	0.508197
3657	line_730	1	28	abdomen	0.435675	0.368421
3657	line_730	1	28	thorax	0.51508	0.344828
3658	line_730	1	28	abdomen	0.474001	0.398374
3658	line_730	1	28	thorax	0.499842	0.491228
3659	line_730	1	28	abdomen	0.481213	0.372093
3659	line_730	1	28	thorax	0.540646	0.416667
3660	line_730	2	28	abdomen	0.640631	0.344828
3660	line_730	2	28	thorax	0.671887	0.508475
3661	line_730	2	28	abdomen	0.584073	0.389831
3661	line_730	2	28	thorax	0.666149	0.448276
3662	line_730	2	28	abdomen	0.578401	0.408
3662	line_730	2	28	thorax	0.756267	0.409091
3663	line_730	2	28	abdomen	0.591802	0.383333
3663	line_730	2	28	thorax	0.626823	0.666667
3664	line_730	2	28	abdomen	0.530715	0.388889
3664	line_730	2	28	thorax	0.590114	0.901639
3665	line_730	2	28	abdomen	0.50764	0.389313
3665	line_730	2	28	thorax	0.615049	0.590164
3666	line_730	2	28	abdomen	0.562497	0.391304
3666	line_730	2	28	thorax	0.688647	0.545455
3667	line_730	2	28	abdomen	0.63236	0.384615
3667	line_730	2	28	thorax	0.729428	0.603448
3668	line_737	1	17	abdomen	0.826014	0.563492
3668	line_737	1	17	thorax	0.753316	0.578125
3669	line_737	1	17	abdomen	0.780942	0.578512
3669	line_737	1	17	thorax	0.747941	0.5
3670	line_737	1	17	abdomen	0.764659	0.536765
3670	line_737	1	17	thorax	0.768557	0.565217
3671	line_737	1	17	abdomen	0.760798	0.621622
3671	line_737	1	17	thorax	0.751842	0.526316
3672	line_737	1	17	abdomen	0.80824	0.62069
3672	line_737	1	17	thorax	0.725136	0.631579
3673	line_737	1	17	abdomen	0.783967	0.556391
3673	line_737	1	17	thorax	0.708601	0.559322
3674	line_737	1	17	abdomen	0.742522	0.507812
3674	line_737	1	17	thorax	0.756151	0.567164
3675	line_737	1	17	abdomen	0.799554	0.596899
3675	line_737	1	17	thorax	0.754646	0.571429
3676	line_737	1	28	abdomen	0.606328	0.480769
3676	line_737	1	28	thorax	0.562497	0.516667
3677	line_737	1	28	abdomen	0.655137	0.519231
3677	line_737	1	28	thorax	0.475819	0.458333
3678	line_737	1	28	abdomen	0.727507	0.559633
3678	line_737	1	28	thorax	0.543341	0.854545
3679	line_737	1	28	abdomen	0.621848	0.458716
3679	line_737	1	28	thorax	0.479854	0.519231
3680	line_737	1	28	abdomen	0.697175	0.575221
3680	line_737	1	28	thorax	0.591822	0.436364
3681	line_737	1	28	abdomen	0.774876	0.517857
3681	line_737	1	28	thorax	0.578508	0.684211
3682	line_737	1	28	abdomen	0.562808	0.495652
3682	line_737	1	28	thorax	0.528971	0.66129
3683	line_737	1	28	abdomen	0.68061	0.485981
3683	line_737	1	28	thorax	0.548487	0.807018
3684	line_737	1	28	abdomen	0.642909	0.464286
3684	line_737	1	28	thorax	0.480401	0.8
3685	line_737	1	28	abdomen	0.673556	0.4
3685	line_737	1	28	thorax	0.570356	0.611111
3686	line_737	1	28	abdomen	0.585291	0.421053
3686	line_737	1	28	thorax	0.454916	0.928571
3687	line_737	1	28	abdomen	0.623069	0.434783
3687	line_737	1	28	thorax	0.476146	0.491228
3688	line_737	1	28	abdomen	0.62216	0.490741
3688	line_737	1	28	thorax	0.405432	0.45098
3689	line_737	1	28	abdomen	0.646697	0.484536
3689	line_737	1	28	thorax	0.439058	0.807692
3690	line_738	1	17	abdomen	0.727949	0.45614
3690	line_738	1	17	thorax	0.805103	0.648148
3691	line_738	1	17	abdomen	0.768299	0.495726
3691	line_738	1	17	thorax	0.726711	0.428571
3692	line_738	1	17	abdomen	0.711695	0.625
3692	line_738	1	17	thorax	NA	NA
3693	line_738	1	17	abdomen	0.778202	0.491071
3693	line_738	1	17	thorax	0.751936	0.41791
3694	line_738	1	17	abdomen	0.717547	0.580357
3694	line_738	1	17	thorax	0.746353	0.264151
3695	line_738	1	17	abdomen	0.705236	0.541284
3695	line_738	1	17	thorax	0.750999	0.548387
3696	line_738	1	17	abdomen	0.790599	0.568182
3696	line_738	1	17	thorax	0.774829	0.596774
3697	line_738	1	17	abdomen	0.691781	0.486486
3697	line_738	1	17	thorax	0.782127	0.642857
3698	line_738	1	17	abdomen	0.71665	0.490741
3698	line_738	1	17	thorax	0.770175	0.563636
3699	line_738	1	17	abdomen	0.744609	0.584158
3699	line_738	1	17	thorax	0.768437	0.591837
3700	line_738	1	17	abdomen	0.767907	0.512821
3700	line_738	1	17	thorax	0.756473	0.58
3701	line_738	1	17	abdomen	0.73019	0.632075
3701	line_738	1	17	thorax	0.722365	0.507692
3702	line_738	1	17	abdomen	0.743263	0.525424
3702	line_738	1	17	thorax	0.740107	0.457627
3703	line_738	1	17	abdomen	0.764372	0.584071
3703	line_738	1	17	thorax	0.773359	0.355932
3704	line_738	1	17	abdomen	0.761884	0.537736
3704	line_738	1	17	thorax	NA	NA
3705	line_738	1	17	abdomen	0.744822	0.52381
3705	line_738	1	17	thorax	0.78513	0.603774
3706	line_738	1	28	abdomen	NA	NA
3706	line_738	1	28	thorax	NA	NA
3707	line_738	1	28	abdomen	0.623515	0.533981
3707	line_738	1	28	thorax	0.646523	0.459016
3708	line_738	1	28	abdomen	0.736234	0.587156
3708	line_738	1	28	thorax	0.644166	0.557377
3709	line_738	1	28	abdomen	0.653354	0.457627
3709	line_738	1	28	thorax	0.635091	0.482759
3710	line_738	1	28	abdomen	NA	NA
3710	line_738	1	28	thorax	NA	NA
3711	line_738	1	28	abdomen	NA	NA
3711	line_738	1	28	thorax	NA	NA
3712	line_738	1	28	abdomen	NA	NA
3712	line_738	1	28	thorax	NA	NA
3713	line_738	1	28	abdomen	NA	NA
3713	line_738	1	28	thorax	NA	NA
3714	line_738	1	28	abdomen	0.324498	0.4375
3714	line_738	1	28	thorax	NA	NA
3715	line_738	1	28	abdomen	0.583608	0.474576
3715	line_738	1	28	thorax	NA	NA
3716	line_738	1	28	abdomen	0.602582	0.780303
3716	line_738	1	28	thorax	NA	NA
3717	line_738	1	28	abdomen	0.636733	0.456
3717	line_738	1	28	thorax	NA	NA
3718	line_738	2	28	abdomen	0.818244	0.470588
3718	line_738	2	28	thorax	0.635648	0.526316
3719	line_738	2	28	abdomen	0.835658	0.491803
3719	line_738	2	28	thorax	0.625181	0.6
3720	line_738	2	28	abdomen	0.842286	0.552846
3720	line_738	2	28	thorax	0.660573	0.62069
3721	line_738	2	28	abdomen	0.82019	0.553719
3721	line_738	2	28	thorax	0.632439	0.432836
3722	line_738	2	28	abdomen	0.768344	0.453846
3722	line_738	2	28	thorax	0.642926	0.616667
3723	line_738	2	28	abdomen	0.827136	0.544643
3723	line_738	2	28	thorax	0.663777	0.435484
3724	line_738	2	28	abdomen	0.840279	0.605263
3724	line_738	2	28	thorax	0.644487	0.709677
3725	line_738	2	28	abdomen	0.793009	0.392593
3725	line_738	2	28	thorax	0.647196	0.606557
3726	line_738	2	28	abdomen	0.757135	0.5
3726	line_738	2	28	thorax	0.643427	0.403226
3727	line_748	1	17	abdomen	0.775238	0.582677
3727	line_748	1	17	thorax	0.698287	0.537313
3728	line_748	1	17	abdomen	0.664943	0.561983
3728	line_748	1	17	thorax	0.633777	0.529412
3729	line_748	1	17	abdomen	0.631285	0.593496
3729	line_748	1	17	thorax	0.596726	0.566038
3730	line_748	1	17	abdomen	0.683637	0.596774
3730	line_748	1	17	thorax	0.636736	0.476923
3731	line_748	1	17	abdomen	0.746638	0.555556
3731	line_748	1	17	thorax	0.636376	0.474576
3732	line_748	1	17	abdomen	0.700898	0.555556
3732	line_748	1	17	thorax	0.61121	0.540984
3733	line_748	1	17	abdomen	0.652455	0.491935
3733	line_748	1	17	thorax	0.569085	0.678571
3734	line_748	1	17	abdomen	0.700627	0.584
3734	line_748	1	17	thorax	0.498306	0.607143
3735	line_748	1	17	abdomen	0.65875	0.55
3735	line_748	1	17	thorax	0.497948	0.535714
3736	line_748	1	17	abdomen	0.572888	0.581395
3736	line_748	1	17	thorax	0.480135	0.672727
3737	line_748	1	17	abdomen	0.638635	0.5
3737	line_748	1	17	thorax	0.531386	0.555556
3738	line_748	1	17	abdomen	0.723691	0.634921
3738	line_748	1	17	thorax	0.525081	0.508475
3739	line_748	1	28	abdomen	0.509881	0.316832
3739	line_748	1	28	thorax	0.614442	0.509091
3740	line_748	2	28	abdomen	0.55069	0.440678
3740	line_748	2	28	thorax	0.578937	0.694915
3741	line_748	2	28	abdomen	0.430787	0.318584
3741	line_748	2	28	thorax	0.559032	0.54902
3742	line_748	2	28	abdomen	0.47923	0.338983
3742	line_748	2	28	thorax	0.53001	0.666667
3743	line_748	2	28	abdomen	0.483123	0.352381
3743	line_748	2	28	thorax	0.577686	0.854545
3744	line_748	2	28	abdomen	0.525072	0.357143
3744	line_748	2	28	thorax	0.584495	0.474576
3745	line_748	2	28	abdomen	0.528763	0.389381
3745	line_748	2	28	thorax	0.584227	0.5
3746	line_748	1	28	abdomen	0.52785	0.364407
3746	line_748	1	28	thorax	0.62722	0.712121
3747	line_748	1	28	abdomen	0.587691	0.393443
3747	line_748	1	28	thorax	0.609835	0.641509
3748	line_748	1	28	abdomen	0.575644	0.385827
3748	line_748	1	28	thorax	0.617768	0.660377
3749	line_748	1	28	abdomen	0.529033	0.382353
3749	line_748	1	28	thorax	0.623947	0.566667
3750	line_748	1	28	abdomen	0.627109	0.481818
3750	line_748	1	28	thorax	0.591366	0.5
3751	line_748	1	28	abdomen	0.581448	0.401786
3751	line_748	1	28	thorax	0.60229	0.392857
3752	line_748	2	28	abdomen	0.511371	0.416667
3752	line_748	2	28	thorax	0.581165	0.65
3753	line_748	2	28	abdomen	0.51062	0.413462
3753	line_748	2	28	thorax	0.570577	0.587302
3754	line_75	1	17	abdomen	0.733352	0.598485
3754	line_75	1	17	thorax	0.822684	0.65
3755	line_75	2	17	abdomen	0.707392	0.6
3755	line_75	2	17	thorax	0.787697	0.602941
3756	line_75	2	17	abdomen	0.689362	0.530303
3756	line_75	2	17	thorax	0.801642	0.638889
3757	line_75	2	17	abdomen	0.718678	0.568966
3757	line_75	2	17	thorax	0.799232	0.626866
3758	line_75	2	17	abdomen	0.751572	0.623932
3758	line_75	2	17	thorax	0.839908	0.68
3759	line_75	2	17	abdomen	0.712635	0.643939
3759	line_75	2	17	thorax	0.80242	0.632353
3760	line_75	1	17	abdomen	0.71034	0.5
3760	line_75	1	17	thorax	0.818587	0.6875
3761	line_75	1	17	abdomen	0.757003	0.633333
3761	line_75	1	17	thorax	NA	NA
3762	line_75	1	17	abdomen	0.703747	0.485075
3762	line_75	1	17	thorax	0.7959	0.625
3763	line_75	1	17	abdomen	0.707624	0.552239
3763	line_75	1	17	thorax	0.792558	0.736842
3764	line_75	1	17	abdomen	0.690514	0.591241
3764	line_75	1	17	thorax	0.788402	0.677419
3765	line_75	1	17	abdomen	0.727737	0.578571
3765	line_75	1	17	thorax	0.781302	0.575758
3766	line_75	2	17	abdomen	0.68373	0.516393
3766	line_75	2	17	thorax	0.79092	0.647059
3767	line_75	2	17	abdomen	0.736779	0.696721
3767	line_75	2	17	thorax	0.805778	0.611111
3768	line_75	1	17	abdomen	0.705659	0.554688
3768	line_75	1	17	thorax	NA	NA
3769	line_75	1	17	abdomen	0.687597	0.663793
3769	line_75	1	17	thorax	0.761286	0.591549
3770	line_75	1	17	abdomen	0.727975	0.564516
3770	line_75	1	17	thorax	0.793625	0.589041
3771	line_75	1	28	abdomen	0.760844	0.477064
3771	line_75	1	28	thorax	0.730712	0.517857
3772	line_75	2	28	abdomen	0.577466	0.496241
3772	line_75	2	28	thorax	0.626448	0.533333
3773	line_75	2	28	abdomen	0.553339	0.554545
3773	line_75	2	28	thorax	0.580938	0.534483
3774	line_75	2	28	abdomen	0.682867	0.563492
3774	line_75	2	28	thorax	0.617559	0.540984
3775	line_75	2	28	abdomen	0.733852	0.48855
3775	line_75	2	28	thorax	0.66866	0.515625
3776	line_75	2	28	abdomen	0.778124	0.639344
3776	line_75	2	28	thorax	0.660081	0.52381
3777	line_75	1	28	abdomen	0.758438	0.511811
3777	line_75	1	28	thorax	NA	NA
3778	line_75	1	28	abdomen	0.79811	0.539062
3778	line_75	1	28	thorax	0.728937	0.463768
3779	line_75	1	28	abdomen	0.7532	0.569106
3779	line_75	1	28	thorax	0.715148	0.590164
3780	line_75	1	28	abdomen	0.707242	0.622047
3780	line_75	1	28	thorax	0.700741	0.532258
3781	line_75	1	28	abdomen	0.765444	0.593496
3781	line_75	1	28	thorax	0.709305	0.533333
3782	line_75	1	28	abdomen	0.764367	0.577236
3782	line_75	1	28	thorax	0.718231	0.448276
3783	line_75	2	28	abdomen	0.732518	0.598485
3783	line_75	2	28	thorax	0.669996	0.545455
3784	line_75	2	28	abdomen	0.726905	0.593496
3784	line_75	2	28	thorax	0.666212	0.583333
3785	line_75	3	28	abdomen	0.546118	0.395062
3785	line_75	3	28	thorax	0.632793	0.521739
3786	line_75	3	28	abdomen	0.815525	0.548872
3786	line_75	3	28	thorax	0.744645	0.459459
3787	line_75	3	28	abdomen	0.747433	0.555556
3787	line_75	3	28	thorax	0.720847	0.546875
3788	line_75	3	28	abdomen	0.593843	0.511111
3788	line_75	3	28	thorax	0.669017	0.482759
3789	line_75	3	28	abdomen	0.663785	0.492647
3789	line_75	3	28	thorax	0.694924	0.584615
3790	line_75	3	28	abdomen	0.591795	0.48125
3790	line_75	3	28	thorax	0.637623	0.522388
3791	line_75	3	28	abdomen	0.684647	0.475309
3791	line_75	3	28	thorax	0.688593	0.52381
3792	line_75	3	28	abdomen	0.658857	0.464
3792	line_75	3	28	thorax	0.671504	0.603448
3793	line_75	3	28	abdomen	0.679293	0.446154
3793	line_75	3	28	thorax	NA	NA
3794	line_75	3	28	abdomen	0.6911	0.554688
3794	line_75	3	28	thorax	0.634258	0.430769
3795	line_75	3	28	abdomen	0.678254	0.440678
3795	line_75	3	28	thorax	0.691107	0.535714
3796	line_75	3	28	abdomen	0.736929	0.468531
3796	line_75	3	28	thorax	0.728287	0.542373
3797	line_75	3	28	abdomen	0.741039	0.540146
3797	line_75	3	28	thorax	0.708738	0.550725
3798	line_757	1	17	abdomen	0.762894	0.554455
3798	line_757	1	17	thorax	0.744715	0.766667
3799	line_757	1	17	abdomen	0.779808	0.637255
3799	line_757	1	17	thorax	0.766223	0.651515
3800	line_757	1	17	abdomen	0.762428	0.339675
3800	line_757	1	17	thorax	0.770789	0.204668
3801	line_757	1	17	abdomen	0.766685	0.454003
3801	line_757	1	17	thorax	0.755245	0.366461
3802	line_757	1	17	abdomen	0.784941	0.418756
3802	line_757	1	17	thorax	0.740374	0.301597
3803	line_757	2	17	abdomen	NA	NA
3803	line_757	2	17	thorax	NA	NA
3804	line_757	2	17	abdomen	NA	NA
3804	line_757	2	17	thorax	NA	NA
3805	line_757	1	28	abdomen	0.690388	0.485714
3805	line_757	1	28	thorax	0.739482	0.538462
3806	line_757	1	28	abdomen	0.7012	0.465517
3806	line_757	1	28	thorax	0.708797	0.412698
3807	line_757	1	28	abdomen	NA	NA
3807	line_757	1	28	thorax	NA	NA
3808	line_757	1	28	abdomen	0.682968	0.463636
3808	line_757	1	28	thorax	0.658716	0.212121
3809	line_757	1	28	abdomen	NA	NA
3809	line_757	1	28	thorax	NA	NA
3810	line_757	1	28	abdomen	0.702958	0.407797
3810	line_757	1	28	thorax	0.740823	0.0556498
3811	line_757	1	28	abdomen	0.684048	0.453961
3811	line_757	1	28	thorax	0.696968	0.0169328
3812	line_757	1	28	abdomen	0.684166	0.451856
3812	line_757	1	28	thorax	0.724026	0.0723894
3813	line_757	1	28	abdomen	0.694901	0.53969
3813	line_757	1	28	thorax	0.64751	0.0630191
3814	line_761	1	17	abdomen	0.721583	0.606061
3814	line_761	1	17	thorax	0.650214	0.532258
3815	line_761	1	17	abdomen	0.692492	0.632353
3815	line_761	1	17	thorax	0.656856	0.567164
3816	line_761	1	17	abdomen	0.707369	0.712121
3816	line_761	1	17	thorax	0.669949	0.564516
3817	line_761	1	17	abdomen	0.681883	0.540741
3817	line_761	1	17	thorax	0.675247	0.557377
3818	line_761	1	17	abdomen	0.600969	0.53125
3818	line_761	1	17	thorax	0.638915	0.655738
3819	line_761	1	17	abdomen	0.742151	0.578947
3819	line_761	1	17	thorax	0.650758	0.603175
3820	line_761	1	17	abdomen	0.621606	0.526718
3820	line_761	1	17	thorax	0.57896	0.6
3821	line_761	1	17	abdomen	0.612517	0.481481
3821	line_761	1	17	thorax	0.573013	0.484375
3822	line_761	1	17	abdomen	0.653897	0.555556
3822	line_761	1	17	thorax	0.609598	0.62963
3823	line_761	1	17	abdomen	0.630387	0.449612
3823	line_761	1	17	thorax	0.590579	0.539683
3824	line_761	1	17	abdomen	0.675978	0.623077
3824	line_761	1	17	thorax	0.6235	0.612903
3825	line_761	1	17	abdomen	0.67662	0.537815
3825	line_761	1	17	thorax	0.608516	0.586207
3826	line_761	1	17	abdomen	0.680858	0.64
3826	line_761	1	17	thorax	0.618831	0.532258
3827	line_761	2	17	abdomen	0.673755	0.522936
3827	line_761	2	17	thorax	0.695532	0.537313
3828	line_761	2	17	abdomen	0.706475	0.591304
3828	line_761	2	17	thorax	0.719034	0.545455
3829	line_761	2	17	abdomen	0.647742	0.426087
3829	line_761	2	17	thorax	0.703337	0.569231
3830	line_761	2	17	abdomen	0.673453	0.539823
3830	line_761	2	17	thorax	0.699916	0.47619
3831	line_761	1	28	abdomen	0.748108	0.503817
3831	line_761	1	28	thorax	0.680474	0.545455
3832	line_761	1	28	abdomen	0.743896	0.508065
3832	line_761	1	28	thorax	0.706868	0.59322
3833	line_761	1	28	abdomen	0.745501	0.588785
3833	line_761	1	28	thorax	0.702672	0.632653
3834	line_761	1	28	abdomen	0.735517	0.442478
3834	line_761	1	28	thorax	0.685664	0.607143
3835	line_761	1	28	abdomen	0.755549	0.555556
3835	line_761	1	28	thorax	0.669874	0.629032
3836	line_761	1	28	abdomen	0.750041	0.490385
3836	line_761	1	28	thorax	0.705004	0.610169
3837	line_761	1	28	abdomen	0.74777	0.559633
3837	line_761	1	28	thorax	0.663703	0.649123
3838	line_761	1	28	abdomen	0.779112	0.570248
3838	line_761	1	28	thorax	0.67297	0.637931
3839	line_761	1	28	abdomen	0.771699	0.557692
3839	line_761	1	28	thorax	0.68567	0.625
3840	line_761	1	28	abdomen	0.771107	0.580357
3840	line_761	1	28	thorax	0.672172	0.519231
3841	line_761	1	28	abdomen	0.721897	0.508475
3841	line_761	1	28	thorax	0.705073	0.606557
3842	line_765	1	17	abdomen	0.847659	0.71223
3842	line_765	1	17	thorax	0.722218	0.708333
3843	line_765	1	17	abdomen	0.765861	0.534884
3843	line_765	1	17	thorax	0.728416	0.4
3844	line_765	1	17	abdomen	0.790546	0.512195
3844	line_765	1	17	thorax	0.76114	0.888889
3845	line_765	1	17	abdomen	0.831024	0.336114
3845	line_765	1	17	thorax	0.72247	0.509064
3846	line_765	1	17	abdomen	0.771688	0.491013
3846	line_765	1	17	thorax	0.752046	0.159454
3847	line_765	1	28	abdomen	0.60312	0.474227
3847	line_765	1	28	thorax	0.610723	0.439394
3848	line_765	1	28	abdomen	0.699001	0.543103
3848	line_765	1	28	thorax	0.639751	0.423729
3849	line_765	1	28	abdomen	0.683033	0.481132
3849	line_765	1	28	thorax	0.618401	0.433333
3850	line_765	1	28	abdomen	0.573192	0.431193
3850	line_765	1	28	thorax	0.57993	0.385965
3851	line_765	1	28	abdomen	0.600722	0.576923
3851	line_765	1	28	thorax	0.595892	0.483333
3852	line_765	1	28	abdomen	0.548547	0.403509
3852	line_765	1	28	thorax	0.593836	0.360656
3853	line_765	1	28	abdomen	0.568827	0.396396
3853	line_765	1	28	thorax	0.607588	0.442623
3854	line_765	1	28	abdomen	0.694152	0.438596
3854	line_765	1	28	thorax	0.619167	0.4
3855	line_765	1	28	abdomen	NA	NA
3855	line_765	1	28	thorax	0.587341	0.369231
3856	line_765	2	28	abdomen	0.541134	0.350877
3856	line_765	2	28	thorax	0.618556	0.358209
3857	line_765	2	28	abdomen	0.507349	0.35514
3857	line_765	2	28	thorax	0.607806	0.62069
3858	line_765	2	28	abdomen	0.600616	0.432432
3858	line_765	2	28	thorax	0.608969	0.672414
3859	line_765	3	28	abdomen	0.601535	0.47619
3859	line_765	3	28	thorax	0.702325	0.640625
3860	line_765	3	28	abdomen	0.529186	0.45
3860	line_765	3	28	thorax	0.601819	0.660377
3861	line_765	3	28	abdomen	0.58886	0.568421
3861	line_765	3	28	thorax	0.608011	0.65
3862	line_765	3	28	abdomen	0.585787	0.536842
3862	line_765	3	28	thorax	0.585236	0.446429
3863	line_765	3	28	abdomen	0.456144	0.472222
3863	line_765	3	28	thorax	0.614641	0.803571
3864	line_765	3	28	abdomen	0.439082	0.474227
3864	line_765	3	28	thorax	0.570836	0.689655
3865	line_765	3	28	abdomen	0.427925	0.46
3865	line_765	3	28	thorax	0.587094	0.54386
3866	line_765	3	28	abdomen	0.47439	0.397849
3866	line_765	3	28	thorax	0.580464	0.423077
3867	line_765	3	28	abdomen	0.492964	0.51
3867	line_765	3	28	thorax	0.629143	0.448276
3868	line_774	1	17	abdomen	0.829196	0.641221
3868	line_774	1	17	thorax	0.746622	0.38961
3869	line_774	1	17	abdomen	0.805549	0.64
3869	line_774	1	17	thorax	0.73212	0.414286
3870	line_774	1	17	abdomen	0.820963	0.631206
3870	line_774	1	17	thorax	0.753939	0.424242
3871	line_774	1	17	abdomen	0.829325	0.571429
3871	line_774	1	17	thorax	0.749751	0.44
3872	line_774	1	17	abdomen	0.826082	0.687943
3872	line_774	1	17	thorax	0.749501	0.373134
3873	line_774	1	17	abdomen	0.83232	0.608392
3873	line_774	1	17	thorax	0.794478	0.423077
3874	line_774	1	17	abdomen	0.801205	0.714286
3874	line_774	1	17	thorax	0.752006	0.414286
3875	line_774	1	17	abdomen	0.807965	0.546154
3875	line_774	1	17	thorax	0.747257	0.380282
3876	line_774	1	28	abdomen	0.626099	0.448276
3876	line_774	1	28	thorax	NA	NA
3877	line_774	1	28	abdomen	0.653467	0.454545
3877	line_774	1	28	thorax	0.617537	0.516129
3878	line_774	1	28	abdomen	0.647217	0.53719
3878	line_774	1	28	thorax	0.616297	0.333333
3879	line_774	1	28	abdomen	0.63783	0.376
3879	line_774	1	28	thorax	0.621772	0.485294
3880	line_774	1	28	abdomen	0.677073	0.460317
3880	line_774	1	28	thorax	0.628971	0.447761
3881	line_774	1	28	abdomen	0.679083	0.430769
3881	line_774	1	28	thorax	0.602684	0.629032
3882	line_774	1	28	abdomen	0.698377	0.411765
3882	line_774	1	28	thorax	0.57988	0.421875
3883	line_774	1	28	abdomen	0.682626	0.553719
3883	line_774	1	28	thorax	0.60513	0.571429
3884	line_774	1	28	abdomen	0.634724	0.558333
3884	line_774	1	28	thorax	0.547352	0.454545
3885	line_774	1	28	abdomen	0.64087	0.47619
3885	line_774	1	28	thorax	0.573896	0.607143
3886	line_774	1	28	abdomen	0.62041	0.442623
3886	line_774	1	28	thorax	0.571194	0.636364
3887	line_776	1	17	abdomen	0.850313	0.669565
3887	line_776	1	17	thorax	0.791706	0.55
3888	line_776	1	17	abdomen	0.847034	0.663866
3888	line_776	1	17	thorax	0.80117	0.516667
3889	line_776	1	17	abdomen	0.805346	0.617647
3889	line_776	1	17	thorax	0.777552	0.564516
3890	line_776	1	17	abdomen	0.858513	0.637795
3890	line_776	1	17	thorax	0.771971	0.586207
3891	line_776	1	17	abdomen	0.83673	0.678571
3891	line_776	1	17	thorax	0.793094	0.52381
3892	line_776	1	17	abdomen	0.849891	0.623853
3892	line_776	1	17	thorax	0.805931	0.5
3893	line_776	1	17	abdomen	0.859567	0.719008
3893	line_776	1	17	thorax	0.810775	0.529412
3894	line_776	1	17	abdomen	0.885686	0.763636
3894	line_776	1	17	thorax	0.787827	0.571429
3895	line_776	1	17	abdomen	0.854138	0.695312
3895	line_776	1	17	thorax	0.773948	0.537313
3896	line_776	1	17	abdomen	0.863517	0.698276
3896	line_776	1	17	thorax	NA	NA
3897	line_776	1	17	abdomen	0.862163	0.64
3897	line_776	1	17	thorax	0.793968	0.515625
3898	line_776	1	28	abdomen	0.66415	0.436364
3898	line_776	1	28	thorax	0.661638	0.639344
3899	line_776	2	28	abdomen	0.631373	0.396396
3899	line_776	2	28	thorax	0.661333	0.474576
3900	line_776	2	28	abdomen	0.68949	0.451923
3900	line_776	2	28	thorax	0.658533	0.507937
3901	line_776	2	28	abdomen	0.700497	0.452174
3901	line_776	2	28	thorax	0.687928	0.640625
3902	line_776	2	28	abdomen	0.658155	0.403846
3902	line_776	2	28	thorax	NA	NA
3903	line_776	2	28	abdomen	0.709618	0.383333
3903	line_776	2	28	thorax	0.692006	0.555556
3904	line_776	1	28	abdomen	0.662834	0.483333
3904	line_776	1	28	thorax	0.661703	0.446154
3905	line_776	1	28	abdomen	0.730983	0.548872
3905	line_776	1	28	thorax	0.656915	0.349206
3906	line_776	1	28	abdomen	0.62448	0.383929
3906	line_776	1	28	thorax	0.644817	0.62963
3907	line_776	1	28	abdomen	0.694388	0.483051
3907	line_776	1	28	thorax	0.647436	0.5
3908	line_776	1	28	abdomen	0.734878	0.5
3908	line_776	1	28	thorax	0.666754	0.473684
3909	line_776	1	28	abdomen	0.600694	0.459459
3909	line_776	1	28	thorax	0.661805	0.584615
3910	line_776	2	28	abdomen	0.588437	0.446602
3910	line_776	2	28	thorax	0.642851	0.5
3911	line_776	2	28	abdomen	0.677465	0.491803
3911	line_776	2	28	thorax	0.651391	0.553571
3912	line_783	1	17	abdomen	0.674918	0.601626
3912	line_783	1	17	thorax	0.645443	0.576271
3913	line_783	2	17	abdomen	0.659547	0.447368
3913	line_783	2	17	thorax	0.706474	0.627119
3914	line_783	2	17	abdomen	0.75622	0.5
3914	line_783	2	17	thorax	0.717843	0.491803
3915	line_783	2	17	abdomen	0.720872	0.517241
3915	line_783	2	17	thorax	0.721306	0.425926
3916	line_783	2	17	abdomen	0.711637	0.491525
3916	line_783	2	17	thorax	NA	NA
3917	line_783	2	17	abdomen	0.790507	0.590551
3917	line_783	2	17	thorax	0.722148	0.483871
3918	line_783	1	17	abdomen	0.735783	0.59542
3918	line_783	1	17	thorax	0.662058	0.542373
3919	line_783	1	17	abdomen	0.732087	0.540984
3919	line_783	1	17	thorax	0.732856	0.55
3920	line_783	1	17	abdomen	0.763953	0.492754
3920	line_783	1	17	thorax	0.709372	0.557377
3921	line_783	1	17	abdomen	0.766163	0.595041
3921	line_783	1	17	thorax	0.728461	0.592593
3922	line_783	1	17	abdomen	0.763393	0.549618
3922	line_783	1	17	thorax	0.726618	0.532258
3923	line_783	1	17	abdomen	0.81302	0.642857
3923	line_783	1	17	thorax	0.773854	0.566667
3924	line_783	1	17	abdomen	0.799158	0.632
3924	line_783	1	17	thorax	0.76151	0.53125
3925	line_783	2	17	abdomen	0.697755	0.571429
3925	line_783	2	17	thorax	0.745437	0.518519
3926	line_783	1	28	abdomen	0.665174	0.433071
3926	line_783	1	28	thorax	0.613676	0.532258
3927	line_783	1	28	abdomen	0.659225	0.414062
3927	line_783	1	28	thorax	0.606545	0.725806
3928	line_783	1	28	abdomen	0.635712	0.37037
3928	line_783	1	28	thorax	0.589972	0.701754
3929	line_783	1	28	abdomen	0.608613	0.302326
3929	line_783	1	28	thorax	0.609219	0.655172
3930	line_783	1	28	abdomen	0.634109	0.318519
3930	line_783	1	28	thorax	0.619227	0.412698
3931	line_783	1	28	abdomen	0.674995	0.481203
3931	line_783	1	28	thorax	0.624541	0.53125
3932	line_783	1	28	abdomen	0.643168	0.379845
3932	line_783	1	28	thorax	0.627269	0.432836
3933	line_786	1	17	abdomen	0.786755	0.575221
3933	line_786	1	17	thorax	0.722803	0.301587
3934	line_786	1	17	abdomen	0.66853	0.522124
3934	line_786	1	17	thorax	0.653049	0.467742
3935	line_786	1	17	abdomen	0.742859	0.565217
3935	line_786	1	17	thorax	0.634934	0.465517
3936	line_786	1	17	abdomen	0.66379	0.530435
3936	line_786	1	17	thorax	0.711979	0.532258
3937	line_786	1	17	abdomen	0.733132	0.598131
3937	line_786	1	17	thorax	0.70699	0.42623
3938	line_786	1	17	abdomen	0.683993	0.560345
3938	line_786	1	17	thorax	0.639566	0.552239
3939	line_786	1	17	abdomen	0.640505	0.487179
3939	line_786	1	17	thorax	0.613644	0.327586
3940	line_786	1	17	abdomen	0.682216	0.525862
3940	line_786	1	17	thorax	0.554391	0.578125
3941	line_786	1	17	abdomen	0.628849	0.548673
3941	line_786	1	17	thorax	0.540936	0.573529
3942	line_786	1	17	abdomen	0.590421	0.536585
3942	line_786	1	17	thorax	0.527177	0.567164
3943	line_786	1	17	abdomen	0.605873	0.612069
3943	line_786	1	17	thorax	0.59626	0.338983
3944	line_786	1	17	abdomen	0.67085	0.567568
3944	line_786	1	17	thorax	0.588327	0.558824
3945	line_786	2	17	abdomen	0.664559	0.619835
3945	line_786	2	17	thorax	NA	NA
3946	line_786	2	17	abdomen	0.697954	0.581967
3946	line_786	2	17	thorax	0.630015	0.5
3947	line_786	2	17	abdomen	0.730276	0.578512
3947	line_786	2	17	thorax	0.689293	0.5
3948	line_786	2	17	abdomen	0.751276	0.545455
3948	line_786	2	17	thorax	0.665877	0.560606
3949	line_786	2	17	abdomen	0.772833	0.605263
3949	line_786	2	17	thorax	0.663297	0.606061
3950	line_786	1	28	abdomen	0.695247	0.384
3950	line_786	1	28	thorax	0.665826	0.571429
3951	line_786	1	28	abdomen	0.711529	0.457143
3951	line_786	1	28	thorax	0.666499	0.695652
3952	line_786	1	28	abdomen	0.702477	0.539216
3952	line_786	1	28	thorax	0.640443	0.561404
3953	line_786	1	28	abdomen	0.655473	0.45045
3953	line_786	1	28	thorax	0.611039	0.583333
3954	line_786	1	28	abdomen	0.729025	0.495495
3954	line_786	1	28	thorax	NA	NA
3955	line_786	1	28	abdomen	0.740038	0.478632
3955	line_786	1	28	thorax	0.631383	0.6
3956	line_786	2	28	abdomen	0.744097	0.479675
3956	line_786	2	28	thorax	0.579773	0.693548
3957	line_786	2	28	abdomen	0.825634	0.561404
3957	line_786	2	28	thorax	0.616783	0.538462
3958	line_786	2	28	abdomen	0.710593	0.371429
3958	line_786	2	28	thorax	0.594359	0.645161
3959	line_786	2	28	abdomen	0.7576	0.414414
3959	line_786	2	28	thorax	0.59872	0.521739
3960	line_786	2	28	abdomen	0.785421	0.585366
3960	line_786	2	28	thorax	0.618703	0.575758
3961	line_786	2	28	abdomen	0.736656	0.474576
3961	line_786	2	28	thorax	0.611034	0.655172
3962	line_786	2	28	abdomen	0.727488	0.473684
3962	line_786	2	28	thorax	0.573081	0.559322
3963	line_786	2	28	abdomen	0.785759	0.53211
3963	line_786	2	28	thorax	0.560876	0.634921
3964	line_786	2	28	abdomen	0.814738	0.504762
3964	line_786	2	28	thorax	0.613475	0.47619
3965	line_786	2	28	abdomen	0.767272	0.446429
3965	line_786	2	28	thorax	0.606882	0.5
3966	line_787	1	17	abdomen	0.799135	0.488
3966	line_787	1	17	thorax	0.7427	0.506667
3967	line_787	1	17	abdomen	0.798913	0.516949
3967	line_787	1	17	thorax	0.715651	0.454545
3968	line_787	1	17	abdomen	0.67983	0.540984
3968	line_787	1	17	thorax	0.692021	0.451613
3969	line_787	1	17	abdomen	0.698215	0.522727
3969	line_787	1	17	thorax	0.672265	0.465517
3970	line_787	1	17	abdomen	0.718378	0.592
3970	line_787	1	17	thorax	0.610354	0.528571
3971	line_787	1	17	abdomen	0.640212	0.563492
3971	line_787	1	17	thorax	0.612646	0.534483
3972	line_787	1	17	abdomen	0.737462	0.572464
3972	line_787	1	17	thorax	0.652604	0.421875
3973	line_787	1	17	abdomen	0.76478	0.627119
3973	line_787	1	17	thorax	0.688996	0.47541
3974	line_787	1	17	abdomen	0.757519	0.642857
3974	line_787	1	17	thorax	0.717559	0.491803
3975	line_787	2	17	abdomen	0.546415	0.581818
3975	line_787	2	17	thorax	0.669959	0.5
3976	line_787	2	17	abdomen	0.625784	0.575758
3976	line_787	2	17	thorax	0.749708	0.618182
3977	line_787	2	17	abdomen	0.654503	0.591304
3977	line_787	2	17	thorax	0.743042	0.5
3978	line_787	2	17	abdomen	0.587175	0.588785
3978	line_787	2	17	thorax	0.730958	0.516129
3979	line_787	2	17	abdomen	0.610917	0.58871
3979	line_787	2	17	thorax	NA	NA
3980	line_787	2	17	abdomen	0.648046	0.613445
3980	line_787	2	17	thorax	0.738942	0.550725
3981	line_787	2	17	abdomen	0.661856	0.490741
3981	line_787	2	17	thorax	0.676845	0.559322
3982	line_787	2	17	abdomen	0.529565	0.527559
3982	line_787	2	17	thorax	0.677011	0.559322
3983	line_787	2	17	abdomen	0.415699	0.457944
3983	line_787	2	17	thorax	0.678743	0.564516
3984	line_787	2	17	abdomen	0.55642	0.638095
3984	line_787	2	17	thorax	0.690936	0.559322
3985	line_787	2	17	abdomen	0.6356	0.440367
3985	line_787	2	17	thorax	0.707627	0.576271
3986	line_787	2	17	abdomen	0.589579	0.605263
3986	line_787	2	17	thorax	0.678066	0.538462
3987	line_787	2	17	abdomen	0.621832	0.459854
3987	line_787	2	17	thorax	0.725943	0.569231
3988	line_787	1	28	abdomen	0.545924	0.330357
3988	line_787	1	28	thorax	0.636012	0.533333
3989	line_787	1	28	abdomen	0.532644	0.347368
3989	line_787	1	28	thorax	0.661974	0.612245
3990	line_787	1	28	abdomen	0.602007	0.352941
3990	line_787	1	28	thorax	0.683013	0.538462
3991	line_787	1	28	abdomen	0.622956	0.339623
3991	line_787	1	28	thorax	0.683269	0.517857
3992	line_787	1	28	abdomen	0.473564	0.377358
3992	line_787	1	28	thorax	0.654579	0.5
3993	line_787	1	28	abdomen	0.578436	0.317308
3993	line_787	1	28	thorax	0.653212	0.6
3994	line_787	1	28	abdomen	0.631942	0.321739
3994	line_787	1	28	thorax	0.622084	0.435484
3995	line_787	1	28	abdomen	0.571376	0.371681
3995	line_787	1	28	thorax	0.658135	0.54386
3996	line_787	1	28	abdomen	0.538931	0.330508
3996	line_787	1	28	thorax	0.648731	0.581818
3997	line_787	1	28	abdomen	0.665926	0.346154
3997	line_787	1	28	thorax	0.680689	0.535714
3998	line_787	1	28	abdomen	0.662393	0.339623
3998	line_787	1	28	thorax	NA	NA
3999	line_787	1	28	abdomen	0.532507	0.354839
3999	line_787	1	28	thorax	0.657323	0.428571
4000	line_787	1	28	abdomen	0.5981	0.318182
4000	line_787	1	28	thorax	NA	NA
4001	line_787	1	28	abdomen	0.59021	0.326733
4001	line_787	1	28	thorax	0.734254	0.508772
4002	line_787	1	28	abdomen	0.576206	0.4
4002	line_787	1	28	thorax	0.686019	0.474576
4003	line_790	1	17	abdomen	0.763685	0.605769
4003	line_790	1	17	thorax	0.760391	0.55
4004	line_790	1	17	abdomen	0.77649	0.634146
4004	line_790	1	17	thorax	0.720923	0.62
4005	line_790	1	17	abdomen	0.752963	0.62406
4005	line_790	1	17	thorax	0.765522	0.508197
4006	line_790	1	17	abdomen	0.750756	0.577982
4006	line_790	1	17	thorax	0.730442	0.603175
4007	line_790	1	17	abdomen	0.773095	0.649254
4007	line_790	1	17	thorax	0.768992	0.571429
4008	line_790	1	17	abdomen	0.792363	0.523077
4008	line_790	1	17	thorax	0.768757	0.533333
4009	line_790	1	17	abdomen	0.788582	0.663866
4009	line_790	1	17	thorax	0.763232	0.692308
4010	line_790	1	17	abdomen	0.785131	0.577236
4010	line_790	1	17	thorax	0.76159	0.481481
4011	line_790	1	17	abdomen	0.7728	0.570175
4011	line_790	1	17	thorax	0.751931	0.586207
4012	line_790	1	17	abdomen	0.770573	0.587156
4012	line_790	1	17	thorax	0.745167	0.54386
4013	line_790	1	17	abdomen	0.743145	0.534884
4013	line_790	1	17	thorax	0.734331	0.618182
4014	line_790	1	17	abdomen	0.742094	0.598291
4014	line_790	1	17	thorax	0.730059	0.6
4015	line_790	1	28	abdomen	0.597323	0.495238
4015	line_790	1	28	thorax	0.606086	0.491525
4016	line_790	1	28	abdomen	0.546684	0.447917
4016	line_790	1	28	thorax	0.604747	0.425926
4017	line_790	1	28	abdomen	0.481546	0.363636
4017	line_790	1	28	thorax	0.580488	0.423729
4018	line_790	2	28	abdomen	0.584541	0.426087
4018	line_790	2	28	thorax	0.705809	0.388889
4019	line_790	2	28	abdomen	0.538128	0.37037
4019	line_790	2	28	thorax	0.672509	0.515152
4020	line_790	2	28	abdomen	0.689653	0.431579
4020	line_790	2	28	thorax	0.645821	0.492063
4021	line_790	2	28	abdomen	0.567024	0.45
4021	line_790	2	28	thorax	0.62638	0.35
4022	line_790	2	28	abdomen	0.56515	0.424528
4022	line_790	2	28	thorax	0.608151	0.508197
4023	line_790	3	28	abdomen	0.446268	0.393939
4023	line_790	3	28	thorax	0.62216	0.421053
4024	line_790	3	28	abdomen	0.46759	0.366337
4024	line_790	3	28	thorax	0.617439	0.308824
4025	line_790	3	28	abdomen	0.530999	0.366071
4025	line_790	3	28	thorax	0.639833	0.720588
4026	line_790	3	28	abdomen	0.562767	0.358974
4026	line_790	3	28	thorax	0.639996	0.484375
4027	line_796	1	17	abdomen	0.717391	0.531469
4027	line_796	1	17	thorax	0.675516	0.578947
4028	line_796	1	17	abdomen	0.71067	0.579365
4028	line_796	1	17	thorax	0.634674	0.403226
4029	line_796	1	17	abdomen	0.739857	0.583942
4029	line_796	1	17	thorax	0.660874	0.236364
4030	line_796	1	17	abdomen	0.725275	0.587302
4030	line_796	1	17	thorax	0.690504	0.292308
4031	line_796	1	17	abdomen	0.695037	0.504065
4031	line_796	1	17	thorax	0.636227	0.155172
4032	line_796	1	17	abdomen	0.695702	0.469697
4032	line_796	1	17	thorax	0.648871	0.42623
4033	line_796	1	17	abdomen	0.735485	0.583333
4033	line_796	1	17	thorax	0.665882	0.290909
4034	line_796	1	17	abdomen	0.729712	0.525547
4034	line_796	1	17	thorax	0.621237	0.419355
4035	line_796	1	17	abdomen	0.729877	0.540323
4035	line_796	1	17	thorax	0.640699	0.553571
4036	line_796	1	17	abdomen	0.740585	0.581967
4036	line_796	1	17	thorax	0.684624	0.410714
4037	line_796	1	17	abdomen	0.687481	0.485075
4037	line_796	1	17	thorax	0.654946	0.290323
4038	line_796	1	17	abdomen	0.705897	0.556338
4038	line_796	1	17	thorax	0.664001	0.439394
4039	line_796	1	17	abdomen	0.76237	0.671533
4039	line_796	1	17	thorax	0.676509	0.370968
4040	line_796	2	17	abdomen	0.733331	0.572464
4040	line_796	2	17	thorax	0.665776	0.382353
4041	line_796	2	17	abdomen	0.721928	0.631148
4041	line_796	2	17	thorax	0.635144	0.467742
4042	line_796	2	17	abdomen	0.756667	0.644928
4042	line_796	2	17	thorax	0.672943	0.380952
4043	line_796	2	17	abdomen	0.697423	0.549296
4043	line_796	2	17	thorax	0.656989	0.439394
4044	line_796	2	17	abdomen	0.692145	0.492537
4044	line_796	2	17	thorax	0.649023	0.393939
4045	line_796	2	28	abdomen	0.623866	0.370968
4045	line_796	2	28	thorax	0.597246	0.651515
4046	line_796	3	28	abdomen	0.544081	0.317829
4046	line_796	3	28	thorax	0.619256	0.328571
4047	line_796	3	28	abdomen	NA	NA
4047	line_796	3	28	thorax	0.619256	0.328571
4048	line_796	2	28	abdomen	0.579812	0.323308
4048	line_796	2	28	thorax	0.627886	0.588235
4049	line_796	2	28	abdomen	0.584831	0.317308
4049	line_796	2	28	thorax	0.615655	0.59322
4050	line_796	2	28	abdomen	0.588288	0.420168
4050	line_796	2	28	thorax	0.587787	0.627119
4051	line_796	2	28	abdomen	0.534864	0.325926
4051	line_796	2	28	thorax	0.615082	0.52459
4052	line_796	3	28	abdomen	0.654798	0.432
4052	line_796	3	28	thorax	0.579368	0.571429
4053	line_796	3	28	abdomen	0.564186	0.469565
4053	line_796	3	28	thorax	0.581383	0.428571
4054	line_796	3	28	abdomen	0.589585	0.372093
4054	line_796	3	28	thorax	0.595285	0.569231
4055	line_796	3	28	abdomen	0.589008	0.283465
4055	line_796	3	28	thorax	0.624514	0.365079
4056	line_796	1	28	abdomen	0.744131	0.5
4056	line_796	1	28	thorax	NA	NA
4057	line_796	2	28	abdomen	NA	NA
4057	line_796	2	28	thorax	0.636835	0.442623
4058	line_796	1	28	abdomen	0.724401	0.394495
4058	line_796	1	28	thorax	0.661875	0.672131
4059	line_796	1	28	abdomen	0.758778	0.471698
4059	line_796	1	28	thorax	0.654789	0.580645
4060	line_796	1	28	abdomen	0.770116	0.449153
4060	line_796	1	28	thorax	NA	NA
4061	line_796	2	28	abdomen	NA	NA
4061	line_796	2	28	thorax	0.639779	0.344828
4062	line_796	1	28	abdomen	0.705648	0.390909
4062	line_796	1	28	thorax	NA	NA
4063	line_796	3	28	abdomen	NA	NA
4063	line_796	3	28	thorax	0.661095	0.615385
4064	line_796	1	28	abdomen	0.711289	0.341667
4064	line_796	1	28	thorax	NA	NA
4065	line_796	3	28	abdomen	NA	NA
4065	line_796	3	28	thorax	0.66532	0.508475
4066	line_796	1	28	abdomen	0.624136	0.366667
4066	line_796	1	28	thorax	NA	NA
4067	line_796	3	28	abdomen	NA	NA
4067	line_796	3	28	thorax	NA	NA
4068	line_796	1	28	abdomen	0.651109	0.369748
4068	line_796	1	28	thorax	0.664226	0.349206
4069	line_796	1	28	abdomen	0.724355	0.404959
4069	line_796	1	28	thorax	0.662577	0.283333
4070	line_796	1	28	abdomen	0.73133	0.446154
4070	line_796	1	28	thorax	0.65537	0.35
4071	line_796	1	28	abdomen	0.702212	0.571429
4071	line_796	1	28	thorax	0.678154	0.354839
4072	line_799	1	17	abdomen	0.624122	0.462069
4072	line_799	1	17	thorax	0.626679	0.560606
4073	line_799	1	17	abdomen	0.662813	0.546154
4073	line_799	1	17	thorax	0.646802	0.619048
4074	line_799	1	17	abdomen	0.63693	0.464
4074	line_799	1	17	thorax	0.649877	0.553846
4075	line_799	1	17	abdomen	0.647882	0.538462
4075	line_799	1	17	thorax	0.559271	0.363636
4076	line_799	1	17	abdomen	0.654654	0.526718
4076	line_799	1	17	thorax	0.625882	0.633333
4077	line_799	1	28	abdomen	0.582643	0.450382
4077	line_799	1	28	thorax	0.580045	0.537313
4078	line_799	1	28	abdomen	0.565566	0.44
4078	line_799	1	28	thorax	0.56226	0.508475
4079	line_799	1	28	abdomen	0.519028	0.526786
4079	line_799	1	28	thorax	0.522359	0.637931
4080	line_799	1	28	abdomen	0.526811	0.473684
4080	line_799	1	28	thorax	0.505116	0.612903
4081	line_799	1	28	abdomen	0.578617	0.497197
4081	line_799	1	28	thorax	0.509458	0.409699
4082	line_799	1	28	abdomen	0.549343	0.513717
4082	line_799	1	28	thorax	0.539316	0.374325
4083	line_799	1	28	abdomen	0.517577	0.570947
4083	line_799	1	28	thorax	0.57856	0.493509
4084	line_801	1	17	abdomen	0.766731	0.643478
4084	line_801	1	17	thorax	0.693975	0.5
4085	line_801	1	17	abdomen	0.773155	0.605634
4085	line_801	1	17	thorax	0.648996	0.676471
4086	line_801	1	17	abdomen	0.769603	0.568182
4086	line_801	1	17	thorax	0.658528	0.676056
4087	line_801	1	17	abdomen	0.767189	0.546875
4087	line_801	1	17	thorax	0.674966	0.338462
4088	line_801	1	17	abdomen	0.743215	0.597015
4088	line_801	1	17	thorax	0.599219	0.365079
4089	line_801	1	17	abdomen	0.753665	0.542636
4089	line_801	1	17	thorax	NA	NA
4090	line_801	1	17	abdomen	0.576434	0.561983
4090	line_801	1	17	thorax	0.641679	0.462687
4091	line_801	1	17	abdomen	0.660112	0.538462
4091	line_801	1	17	thorax	0.671922	0.588235
4092	line_801	1	17	abdomen	0.770081	0.643836
4092	line_801	1	17	thorax	0.693306	0.565217
4093	line_801	1	17	abdomen	0.752957	0.646552
4093	line_801	1	17	thorax	0.700906	0.522388
4094	line_801	1	17	abdomen	0.734821	0.496503
4094	line_801	1	17	thorax	0.666408	0.65
4095	line_801	1	28	abdomen	0.70834	0.446602
4095	line_801	1	28	thorax	0.651074	0.416667
4096	line_801	1	28	abdomen	0.679455	0.565657
4096	line_801	1	28	thorax	0.594192	0.508197
4097	line_801	1	28	abdomen	0.609978	0.494737
4097	line_801	1	28	thorax	0.603062	0.631579
4098	line_801	1	28	abdomen	0.720269	0.494845
4098	line_801	1	28	thorax	0.644869	0.561404
4099	line_801	1	28	abdomen	0.713012	0.5
4099	line_801	1	28	thorax	0.652318	0.363636
4100	line_801	1	28	abdomen	0.697096	0.482759
4100	line_801	1	28	thorax	0.651128	0.564516
4101	line_801	1	28	abdomen	0.728761	0.474227
4101	line_801	1	28	thorax	NA	NA
4102	line_801	1	28	abdomen	0.661755	0.603774
4102	line_801	1	28	thorax	0.657791	0.327586
4103	line_801	1	28	abdomen	0.704925	0.466667
4103	line_801	1	28	thorax	0.600522	0.403226
4104	line_801	1	28	abdomen	0.705549	0.52
4104	line_801	1	28	thorax	0.684112	0.525424
4105	line_801	1	28	abdomen	0.663943	0.435897
4105	line_801	1	28	thorax	0.592259	0.714286
4106	line_801	1	28	abdomen	0.713191	0.548077
4106	line_801	1	28	thorax	0.645304	0.439394
4107	line_801	1	28	abdomen	0.756641	0.638095
4107	line_801	1	28	thorax	0.657724	0.5
4108	line_802	1	17	abdomen	0.728997	0.464286
4108	line_802	1	17	thorax	0.691499	0.428571
4109	line_802	1	17	abdomen	0.761338	0.605634
4109	line_802	1	17	thorax	0.665029	0.576271
4110	line_802	1	17	abdomen	0.734718	0.54
4110	line_802	1	17	thorax	0.671288	0.704225
4111	line_802	1	17	abdomen	0.707341	0.521212
4111	line_802	1	17	thorax	0.636731	0.565217
4112	line_802	1	17	abdomen	0.715552	0.507576
4112	line_802	1	17	thorax	0.655304	0.632353
4113	line_802	1	17	abdomen	0.737896	0.522727
4113	line_802	1	17	thorax	0.59267	0.52
4114	line_802	1	17	abdomen	0.620517	0.536424
4114	line_802	1	17	thorax	0.590038	0.515152
4115	line_802	1	17	abdomen	0.557657	0.5
4115	line_802	1	17	thorax	0.515067	0.671875
4116	line_802	1	17	abdomen	0.636847	0.4
4116	line_802	1	17	thorax	0.576334	0.506494
4117	line_802	1	17	abdomen	0.625574	0.485507
4117	line_802	1	17	thorax	0.541077	0.577465
4118	line_802	1	17	abdomen	0.68922	0.554054
4118	line_802	1	17	thorax	0.567266	0.671429
4119	line_802	2	17	abdomen	0.790135	0.574627
4119	line_802	2	17	thorax	0.727776	0.591549
4120	line_802	2	17	abdomen	0.775086	0.555556
4120	line_802	2	17	thorax	0.703302	0.52
4121	line_802	2	17	abdomen	0.724691	0.578947
4121	line_802	2	17	thorax	0.673451	0.764706
4122	line_802	2	17	abdomen	0.76273	0.488189
4122	line_802	2	17	thorax	0.680327	0.492308
4123	line_802	2	17	abdomen	0.746292	0.521739
4123	line_802	2	17	thorax	0.662513	0.68254
4124	line_802	2	17	abdomen	0.696469	0.588652
4124	line_802	2	17	thorax	0.718935	0.637681
4125	line_802	2	17	abdomen	0.670116	0.53719
4125	line_802	2	17	thorax	0.717149	0.434783
4126	line_802	2	17	abdomen	0.690515	0.549296
4126	line_802	2	17	thorax	0.693926	0.6
4127	line_802	2	17	abdomen	0.767059	0.552448
4127	line_802	2	17	thorax	0.70198	0.589041
4128	line_802	2	17	abdomen	0.67264	0.566667
4128	line_802	2	17	thorax	0.715229	0.457143
4129	line_802	2	17	abdomen	0.778892	0.585034
4129	line_802	2	17	thorax	0.720123	0.575342
4130	line_802	1	28	abdomen	0.692676	0.357724
4130	line_802	1	28	thorax	0.633478	0.661538
4131	line_802	1	28	abdomen	0.653219	0.387597
4131	line_802	1	28	thorax	0.655612	0.660714
4132	line_802	1	28	abdomen	0.674384	0.33945
4132	line_802	1	28	thorax	0.628915	0.606557
4133	line_802	1	28	abdomen	0.772514	0.397059
4133	line_802	1	28	thorax	0.674805	0.690909
4134	line_802	1	28	abdomen	0.69731	0.370079
4134	line_802	1	28	thorax	0.647973	0.557377
4135	line_802	1	28	abdomen	0.678032	0.302521
4135	line_802	1	28	thorax	0.636076	0.308824
4136	line_802	1	28	abdomen	0.639774	0.380952
4136	line_802	1	28	thorax	0.59822	0.515625
4137	line_802	1	28	abdomen	0.669779	0.338462
4137	line_802	1	28	thorax	0.63809	0.53125
4138	line_802	1	28	abdomen	0.678639	0.302521
4138	line_802	1	28	thorax	0.685068	0.615385
4139	line_802	1	28	abdomen	0.736429	0.327731
4139	line_802	1	28	thorax	0.673626	0.384615
4140	line_802	2	28	abdomen	0.681164	0.349206
4140	line_802	2	28	thorax	0.692319	0.402985
4141	line_802	2	28	abdomen	0.754027	0.449612
4141	line_802	2	28	thorax	0.685866	0.7
4142	line_802	2	28	abdomen	0.576344	0.304688
4142	line_802	2	28	thorax	0.680325	0.515625
4143	line_802	2	28	abdomen	0.614583	0.338983
4143	line_802	2	28	thorax	0.662977	0.683333
4144	line_802	3	28	abdomen	0.602342	0.333333
4144	line_802	3	28	thorax	0.685963	0.296875
4145	line_802	3	28	abdomen	0.470171	0.25
4145	line_802	3	28	thorax	0.64588	0.538462
4146	line_802	3	28	abdomen	0.555937	0.283582
4146	line_802	3	28	thorax	0.656344	0.701754
4147	line_802	3	28	abdomen	0.55795	0.263158
4147	line_802	3	28	thorax	0.644804	0.462687
4148	line_802	3	28	abdomen	0.522998	0.275862
4148	line_802	3	28	thorax	NA	NA
4149	line_802	3	28	abdomen	0.548361	0.340909
4149	line_802	3	28	thorax	0.581949	0.454545
4150	line_802	3	28	abdomen	0.54335	0.373016
4150	line_802	3	28	thorax	0.535603	0.59322
4151	line_802	3	28	abdomen	0.332876	0.25
4151	line_802	3	28	thorax	0.552221	0.557692
4152	line_802	3	28	abdomen	0.40875	0.305785
4152	line_802	3	28	thorax	0.593603	0.544118
4153	line_802	3	28	abdomen	0.560142	0.378151
4153	line_802	3	28	thorax	0.6477	0.508475
4154	line_804	1	17	abdomen	0.780163	0.704918
4154	line_804	1	17	thorax	0.647204	0.596774
4155	line_804	1	17	abdomen	0.718305	0.558442
4155	line_804	1	17	thorax	NA	NA
4156	line_804	1	17	abdomen	0.650304	0.578512
4156	line_804	1	17	thorax	0.676466	0.37037
4157	line_804	1	17	abdomen	0.748545	0.574468
4157	line_804	1	17	thorax	NA	NA
4158	line_804	1	17	abdomen	0.719655	0.616667
4158	line_804	1	17	thorax	0.649094	0.630769
4159	line_804	1	17	abdomen	0.644301	0.601399
4159	line_804	1	17	thorax	0.647943	0.612903
4160	line_804	1	17	abdomen	0.841768	0.65
4160	line_804	1	17	thorax	0.721126	0.461538
4161	line_804	1	17	abdomen	0.74736	0.550459
4161	line_804	1	17	thorax	0.687054	0.6
4162	line_804	1	17	abdomen	0.700498	0.597015
4162	line_804	1	17	thorax	0.659351	0.449275
4163	line_804	1	17	abdomen	0.764417	0.666667
4163	line_804	1	17	thorax	0.657647	0.596774
4164	line_804	1	17	abdomen	0.786491	0.588235
4164	line_804	1	17	thorax	0.676446	0.544118
4165	line_804	1	28	abdomen	0.793331	0.763636
4165	line_804	1	28	thorax	0.548098	0.576923
4166	line_804	1	28	abdomen	0.805472	0.657143
4166	line_804	1	28	thorax	0.616109	0.653061
4167	line_804	1	28	abdomen	0.712986	0.477064
4167	line_804	1	28	thorax	0.610994	0.577778
4168	line_804	1	28	abdomen	0.765629	0.706897
4168	line_804	1	28	thorax	0.641029	0.5
4169	line_804	1	28	abdomen	0.800817	0.581197
4169	line_804	1	28	thorax	0.654826	0.529412
4170	line_804	1	28	abdomen	0.767124	0.53913
4170	line_804	1	28	thorax	0.57946	0.77193
4171	line_804	1	28	abdomen	0.775285	0.531915
4171	line_804	1	28	thorax	0.646185	0.555556
4172	line_804	1	28	abdomen	0.748401	0.626263
4172	line_804	1	28	thorax	NA	NA
4173	line_804	1	28	abdomen	0.787364	0.580952
4173	line_804	1	28	thorax	0.635018	0.622642
4174	line_804	1	28	abdomen	0.698389	0.561905
4174	line_804	1	28	thorax	0.529273	0.596154
4175	line_804	1	28	abdomen	0.66673	0.714286
4175	line_804	1	28	thorax	0.601241	0.711538
4176	line_804	1	28	abdomen	0.778475	0.608696
4176	line_804	1	28	thorax	0.664816	0.54
4177	line_804	1	28	abdomen	0.776684	0.595041
4177	line_804	1	28	thorax	0.610864	0.566667
4178	line_805	1	17	abdomen	0.733815	0.409524
4178	line_805	1	17	thorax	0.724035	0.5
4179	line_805	1	17	abdomen	0.796432	0.551724
4179	line_805	1	17	thorax	0.717139	0.384615
4180	line_805	1	17	abdomen	0.829582	0.55814
4180	line_805	1	17	thorax	0.720069	0.555556
4181	line_805	1	17	abdomen	0.750444	0.47541
4181	line_805	1	17	thorax	0.705021	0.455882
4182	line_805	1	17	abdomen	0.76531	0.546218
4182	line_805	1	17	thorax	0.702064	0.4
4183	line_805	1	17	abdomen	0.618734	0.403509
4183	line_805	1	17	thorax	0.648855	0.5
4184	line_805	1	17	abdomen	0.726397	0.496124
4184	line_805	1	17	thorax	0.691779	0.507463
4185	line_805	1	17	abdomen	0.724655	0.515152
4185	line_805	1	17	thorax	0.694783	0.380282
4186	line_805	1	17	abdomen	0.765565	0.480315
4186	line_805	1	17	thorax	0.678161	0.444444
4187	line_805	1	28	abdomen	0.656615	0.5
4187	line_805	1	28	thorax	NA	NA
4188	line_805	2	28	abdomen	0.652225	0.46729
4188	line_805	2	28	thorax	0.439618	0.220339
4189	line_805	2	28	abdomen	0.617482	0.488
4189	line_805	2	28	thorax	0.482481	0.38806
4190	line_805	2	28	abdomen	0.682002	0.578947
4190	line_805	2	28	thorax	0.460246	0.283582
4191	line_805	2	28	abdomen	0.663416	0.504425
4191	line_805	2	28	thorax	NA	NA
4192	line_805	2	28	abdomen	0.680257	0.461538
4192	line_805	2	28	thorax	0.541767	0.610169
4193	line_805	2	28	abdomen	0.633213	0.460938
4193	line_805	2	28	thorax	0.532565	0.242424
4194	line_805	2	28	abdomen	0.664	0.473684
4194	line_805	2	28	thorax	NA	NA
4195	line_805	1	28	abdomen	0.653814	0.571429
4195	line_805	1	28	thorax	NA	NA
4196	line_805	1	28	abdomen	0.643409	0.473214
4196	line_805	1	28	thorax	NA	NA
4197	line_805	1	28	abdomen	0.672303	0.491667
4197	line_805	1	28	thorax	0.384822	0.246154
4198	line_805	1	28	abdomen	0.661299	0.537037
4198	line_805	1	28	thorax	0.502828	0.492063
4199	line_805	1	28	abdomen	0.639158	0.54386
4199	line_805	1	28	thorax	0.359623	0.381818
4200	line_805	1	28	abdomen	0.626777	0.536585
4200	line_805	1	28	thorax	0.469818	0.596154
4201	line_805	2	28	abdomen	0.610798	0.528926
4201	line_805	2	28	thorax	0.372501	0.446809
4202	line_805	2	28	abdomen	0.688112	0.524194
4202	line_805	2	28	thorax	0.473158	0.421053
4203	line_808	1	17	abdomen	0.578763	0.351852
4203	line_808	1	17	thorax	0.596862	0.59322
4204	line_808	1	17	abdomen	0.634932	0.45614
4204	line_808	1	17	thorax	0.626737	0.597015
4205	line_808	1	17	abdomen	0.588798	0.37931
4205	line_808	1	17	thorax	0.600689	0.57971
4206	line_808	1	17	abdomen	0.651206	0.471074
4206	line_808	1	17	thorax	0.648508	0.608696
4207	line_808	1	17	abdomen	0.579494	0.350877
4207	line_808	1	17	thorax	0.581026	0.467742
4208	line_808	1	17	abdomen	0.595879	0.485149
4208	line_808	1	17	thorax	0.654464	0.597222
4209	line_808	1	17	abdomen	0.622996	0.419643
4209	line_808	1	17	thorax	0.652177	0.549296
4210	line_808	1	17	abdomen	NA	NA
4210	line_808	1	17	thorax	0.624504	0.544118
4211	line_808	1	17	abdomen	0.54944	0.356522
4211	line_808	1	17	thorax	0.593123	0.48
4212	line_808	1	17	abdomen	0.507695	0.461538
4212	line_808	1	17	thorax	0.529369	0.421875
4213	line_808	1	28	abdomen	0.607526	0.428571
4213	line_808	1	28	thorax	0.624384	0.603448
4214	line_808	1	28	abdomen	0.530903	0.289474
4214	line_808	1	28	thorax	0.556534	0.407407
4215	line_808	1	28	abdomen	0.47886	0.252252
4215	line_808	1	28	thorax	0.5201	0.377049
4216	line_808	1	28	abdomen	0.636392	0.411111
4216	line_808	1	28	thorax	0.651955	0.724138
4217	line_808	1	28	abdomen	0.572041	0.380435
4217	line_808	1	28	thorax	0.538418	0.5
4218	line_808	1	28	abdomen	0.56722	0.284314
4218	line_808	1	28	thorax	0.549498	0.508475
4219	line_808	1	28	abdomen	0.604988	0.346154
4219	line_808	1	28	thorax	0.497145	0.482143
4220	line_808	1	28	abdomen	0.384163	0.266667
4220	line_808	1	28	thorax	0.481226	0.491228
4221	line_808	1	28	abdomen	0.491836	0.352381
4221	line_808	1	28	thorax	0.452137	0.476923
4222	line_808	1	28	abdomen	0.435046	0.254902
4222	line_808	1	28	thorax	0.497713	0.444444
4223	line_808	1	28	abdomen	0.505026	0.266055
4223	line_808	1	28	thorax	0.522452	0.415385
4224	line_809	1	28	abdomen	0.690214	0.389706
4224	line_809	1	28	thorax	NA	NA
4225	line_809	1	28	abdomen	0.668705	0.396552
4225	line_809	1	28	thorax	0.564941	0.59375
4226	line_809	1	28	abdomen	0.704851	0.456
4226	line_809	1	28	thorax	0.622683	0.557377
4227	line_809	1	28	abdomen	0.581126	0.32
4227	line_809	1	28	thorax	0.53841	0.671875
4228	line_809	1	28	abdomen	0.672413	0.413043
4228	line_809	1	28	thorax	0.513503	0.647059
4229	line_809	1	28	abdomen	0.69849	0.360656
4229	line_809	1	28	thorax	0.60945	0.333333
4230	line_809	1	28	abdomen	0.652664	0.418182
4230	line_809	1	28	thorax	0.618856	0.470588
4231	line_809	1	28	abdomen	0.553628	0.330935
4231	line_809	1	28	thorax	0.59965	0.571429
4232	line_809	1	28	abdomen	NA	NA
4232	line_809	1	28	thorax	0.59965	0.571429
4233	line_810	1	17	abdomen	0.644353	0.548673
4233	line_810	1	17	thorax	0.760282	0.492063
4234	line_810	1	17	abdomen	0.583911	0.462185
4234	line_810	1	17	thorax	0.754919	0.6
4235	line_810	1	17	abdomen	0.633002	0.609756
4235	line_810	1	17	thorax	0.729757	0.681818
4236	line_810	1	17	abdomen	0.588566	0.603604
4236	line_810	1	17	thorax	0.720812	0.588235
4237	line_810	1	17	abdomen	0.649502	0.598214
4237	line_810	1	17	thorax	0.722449	0.625
4238	line_810	1	17	abdomen	0.57373	0.508772
4238	line_810	1	17	thorax	0.6961	0.507937
4239	line_810	1	17	abdomen	0.561706	0.598291
4239	line_810	1	17	thorax	0.659619	0.483333
4240	line_810	1	17	abdomen	0.645604	0.624
4240	line_810	1	17	thorax	0.716898	0.507937
4241	line_810	1	17	abdomen	0.682164	0.657895
4241	line_810	1	17	thorax	0.771654	0.721311
4242	line_810	1	28	abdomen	0.731233	0.554455
4242	line_810	1	28	thorax	0.690432	0.661538
4243	line_810	1	28	abdomen	0.724044	0.465347
4243	line_810	1	28	thorax	0.681261	0.529412
4244	line_810	1	28	abdomen	0.761819	0.483333
4244	line_810	1	28	thorax	0.674303	0.608696
4245	line_810	1	28	abdomen	NA	NA
4245	line_810	1	28	thorax	0.711779	0.476923
4246	line_810	1	28	abdomen	0.70553	0.490385
4246	line_810	1	28	thorax	0.723027	0.661538
4247	line_810	1	28	abdomen	0.682512	0.403509
4247	line_810	1	28	thorax	0.701083	0.6
4248	line_810	1	28	abdomen	0.631435	0.485981
4248	line_810	1	28	thorax	0.660556	0.59375
4249	line_810	1	28	abdomen	0.741365	0.396396
4249	line_810	1	28	thorax	0.679414	0.716418
4250	line_810	1	28	abdomen	0.752524	0.567568
4250	line_810	1	28	thorax	0.693143	0.69697
4251	line_810	1	28	abdomen	0.71877	0.415094
4251	line_810	1	28	thorax	0.664253	0.651515
4252	line_810	1	28	abdomen	0.752988	0.422018
4252	line_810	1	28	thorax	0.672803	0.523077
4253	line_810	1	28	abdomen	0.760807	0.435185
4253	line_810	1	28	thorax	0.671339	0.625
4254	line_818	1	17	abdomen	0.64465	0.49505
4254	line_818	1	17	thorax	0.630504	0.387097
4255	line_818	1	17	abdomen	0.595173	0.333333
4255	line_818	1	17	thorax	0.638655	0.640625
4256	line_818	1	17	abdomen	0.599696	0.380952
4256	line_818	1	17	thorax	0.603128	0.678571
4257	line_818	1	17	abdomen	0.679623	0.479592
4257	line_818	1	17	thorax	0.696783	0.387097
4258	line_818	1	17	abdomen	0.733869	0.556522
4258	line_818	1	17	thorax	0.664288	0.34375
4259	line_818	1	17	abdomen	0.596202	0.495868
4259	line_818	1	17	thorax	0.603644	0.294118
4260	line_818	1	17	abdomen	0.64437	0.401869
4260	line_818	1	17	thorax	0.649417	0.515152
4261	line_818	1	17	abdomen	0.635101	0.443478
4261	line_818	1	17	thorax	0.659349	0.24
4262	line_818	1	17	abdomen	0.672894	0.458333
4262	line_818	1	17	thorax	0.652151	0.323944
4263	line_818	1	28	abdomen	0.334837	0.224299
4263	line_818	1	28	thorax	NA	NA
4264	line_818	1	28	abdomen	0.536956	0.333333
4264	line_818	1	28	thorax	0.645825	0.4
4265	line_818	1	28	abdomen	0.420076	0.260417
4265	line_818	1	28	thorax	0.574301	0.596491
4266	line_818	1	28	abdomen	0.555529	0.240741
4266	line_818	1	28	thorax	0.581109	0.360656
4267	line_818	1	28	abdomen	0.543803	0.252252
4267	line_818	1	28	thorax	0.569559	0.578947
4268	line_818	1	28	abdomen	0.535253	0.28
4268	line_818	1	28	thorax	0.609006	0.59375
4269	line_818	1	28	abdomen	0.606359	0.310924
4269	line_818	1	28	thorax	0.639531	0.442623
4270	line_818	1	28	abdomen	0.618334	0.333333
4270	line_818	1	28	thorax	0.630187	0.322581
4271	line_818	1	28	abdomen	0.603866	0.366972
4271	line_818	1	28	thorax	0.666567	0.3
4272	line_818	1	28	abdomen	0.624553	0.271845
4272	line_818	1	28	thorax	0.662289	0.410714
4273	line_819	1	17	abdomen	0.727767	0.433962
4273	line_819	1	17	thorax	0.746114	0.646154
4274	line_819	1	17	abdomen	0.777796	0.508772
4274	line_819	1	17	thorax	0.739667	0.486111
4275	line_819	1	17	abdomen	0.739958	0.439252
4275	line_819	1	17	thorax	0.739851	0.561644
4276	line_819	1	17	abdomen	0.725333	0.455357
4276	line_819	1	17	thorax	0.723616	0.493333
4277	line_819	1	17	abdomen	0.720715	0.503712
4277	line_819	1	17	thorax	0.726276	0.469166
4278	line_819	1	17	abdomen	0.738713	0.571177
4278	line_819	1	17	thorax	0.743833	0.372037
4279	line_819	1	17	abdomen	0.768713	0.547103
4279	line_819	1	17	thorax	0.741827	0.518365
4280	line_819	1	28	abdomen	0.697024	0.5
4280	line_819	1	28	thorax	0.597761	0.540984
4281	line_819	1	28	abdomen	0.653333	0.495413
4281	line_819	1	28	thorax	0.592397	0.741379
4282	line_819	1	28	abdomen	0.642629	0.528846
4282	line_819	1	28	thorax	0.588358	0.54386
4283	line_819	1	28	abdomen	0.613838	0.474576
4283	line_819	1	28	thorax	0.596503	0.786885
4284	line_819	2	28	abdomen	0.819976	0.443478
4284	line_819	2	28	thorax	NA	NA
4285	line_819	2	28	abdomen	0.71403	0.445455
4285	line_819	2	28	thorax	0.639747	0.859649
4286	line_819	2	28	abdomen	0.792886	0.431193
4286	line_819	2	28	thorax	0.658053	0.590164
4287	line_819	2	28	abdomen	0.77012	0.519608
4287	line_819	2	28	thorax	0.665829	0.724138
4288	line_819	2	28	abdomen	0.788782	0.443299
4288	line_819	2	28	thorax	0.666885	0.333333
4289	line_819	2	28	abdomen	0.767634	0.486486
4289	line_819	2	28	thorax	0.711184	0.576271
4290	line_819	2	28	abdomen	0.776096	0.431034
4290	line_819	2	28	thorax	0.695669	0.421875
4291	line_819	2	28	abdomen	0.783609	0.433962
4291	line_819	2	28	thorax	0.675909	0.344828
4292	line_819	2	28	abdomen	0.787156	0.495575
4292	line_819	2	28	thorax	0.676102	0.69697
4293	line_819	2	28	abdomen	0.746938	0.407407
4293	line_819	2	28	thorax	0.648319	0.617647
4294	line_819	2	28	abdomen	0.729723	0.431193
4294	line_819	2	28	thorax	NA	NA
4295	line_819	2	28	abdomen	0.702534	0.473214
4295	line_819	2	28	thorax	0.624645	0.5
4296	line_819	2	28	abdomen	0.736551	0.455357
4296	line_819	2	28	thorax	0.642622	0.602941
4297	line_819	2	28	abdomen	0.775906	0.504202
4297	line_819	2	28	thorax	0.637719	0.616667
4298	line_819	2	28	abdomen	0.793619	0.432203
4298	line_819	2	28	thorax	0.70883	0.369231
4299	line_819	2	28	abdomen	0.734468	0.435185
4299	line_819	2	28	thorax	0.657597	0.484375
4300	line_819	2	28	abdomen	0.811229	0.429907
4300	line_819	2	28	thorax	0.680627	0.516129
4301	line_819	2	28	abdomen	0.785014	0.494949
4301	line_819	2	28	thorax	0.689606	0.79661
4302	line_819	2	28	abdomen	0.799902	0.44086
4302	line_819	2	28	thorax	0.684465	0.32
4303	line_819	2	28	abdomen	0.794873	0.405405
4303	line_819	2	28	thorax	0.683776	0.385965
4304	line_819	2	28	abdomen	0.802797	0.477064
4304	line_819	2	28	thorax	0.690432	0.484848
4305	line_819	2	28	abdomen	0.752986	0.416667
4305	line_819	2	28	thorax	0.653706	0.848485
4306	line_819	2	28	abdomen	0.739472	0.420561
4306	line_819	2	28	thorax	NA	NA
4307	line_819	2	28	abdomen	0.708788	0.472727
4307	line_819	2	28	thorax	0.630954	0.557377
4308	line_819	2	28	abdomen	0.701119	0.477064
4308	line_819	2	28	thorax	0.642887	0.327869
4309	line_819	2	28	abdomen	0.690988	0.459459
4309	line_819	2	28	thorax	0.638563	0.470588
4310	line_819	2	28	abdomen	0.737272	0.456897
4310	line_819	2	28	thorax	0.648448	0.75
4311	line_820	1	17	abdomen	0.708954	0.592308
4311	line_820	1	17	thorax	0.706165	0.590909
4312	line_820	1	17	abdomen	0.691935	0.542373
4312	line_820	1	17	thorax	0.690005	0.580645
4313	line_820	1	17	abdomen	0.702682	0.503876
4313	line_820	1	17	thorax	0.687076	0.619048
4314	line_820	1	17	abdomen	0.655188	0.491935
4314	line_820	1	17	thorax	NA	NA
4315	line_820	1	17	abdomen	NA	NA
4315	line_820	1	17	thorax	NA	NA
4316	line_820	1	17	abdomen	0.776077	0.533333
4316	line_820	1	17	thorax	0.650342	0.552239
4317	line_820	1	17	abdomen	0.77091	0.634146
4317	line_820	1	17	thorax	0.613744	0.727273
4318	line_820	1	17	abdomen	0.679766	0.640625
4318	line_820	1	17	thorax	0.577307	0.703125
4319	line_820	1	17	abdomen	0.717116	0.554688
4319	line_820	1	17	thorax	0.570205	0.578125
4320	line_820	1	17	abdomen	0.65234	0.548387
4320	line_820	1	17	thorax	0.579615	0.633333
4321	line_820	1	17	abdomen	0.768838	0.614679
4321	line_820	1	17	thorax	0.635372	0.677419
4322	line_820	1	17	abdomen	0.768475	0.64539
4322	line_820	1	17	thorax	0.632291	0.6
4323	line_820	1	17	abdomen	0.715891	0.585938
4323	line_820	1	17	thorax	0.667007	0.651515
4324	line_820	2	17	abdomen	0.705488	0.533898
4324	line_820	2	17	thorax	0.645556	0.549296
4325	line_820	2	17	abdomen	0.668372	0.550388
4325	line_820	2	17	thorax	0.64863	0.567164
4326	line_820	2	17	abdomen	0.728646	0.604317
4326	line_820	2	17	thorax	0.666615	0.521739
4327	line_820	2	17	abdomen	0.712713	0.573529
4327	line_820	2	17	thorax	0.626671	0.644737
4328	line_820	2	17	abdomen	0.722885	0.690909
4328	line_820	2	17	thorax	0.669054	0.666667
4329	line_820	2	17	abdomen	0.699853	0.553191
4329	line_820	2	17	thorax	0.68424	0.685714
4330	line_820	1	28	abdomen	0.613784	0.407407
4330	line_820	1	28	thorax	0.586749	0.492063
4331	line_820	1	28	abdomen	0.692116	0.490566
4331	line_820	1	28	thorax	0.6313	0.28169
4332	line_820	1	28	abdomen	0.613961	0.38835
4332	line_820	1	28	thorax	0.59143	0.447761
4333	line_820	1	28	abdomen	0.596388	0.393939
4333	line_820	1	28	thorax	0.59658	0.666667
4334	line_820	1	28	abdomen	0.585938	0.376238
4334	line_820	1	28	thorax	0.57583	0.390625
4335	line_820	1	28	abdomen	0.585328	0.451923
4335	line_820	1	28	thorax	0.558995	0.539683
4336	line_820	1	28	abdomen	0.56523	0.424242
4336	line_820	1	28	thorax	0.560149	0.349206
4337	line_820	1	28	abdomen	0.510518	0.386139
4337	line_820	1	28	thorax	0.560811	0.261538
4338	line_820	1	28	abdomen	0.462011	0.355769
4338	line_820	1	28	thorax	0.561187	0.365079
4339	line_820	1	28	abdomen	0.472686	0.349515
4339	line_820	1	28	thorax	0.582976	0.354839
4340	line_820	1	28	abdomen	0.493321	0.357143
4340	line_820	1	28	thorax	0.513147	0.518519
4341	line_820	1	28	abdomen	0.549212	0.366972
4341	line_820	1	28	thorax	0.598827	0.397059
4342	line_821	1	17	abdomen	0.649357	0.571429
4342	line_821	1	17	thorax	0.588207	0.630769
4343	line_821	1	17	abdomen	0.541848	0.478261
4343	line_821	1	17	thorax	0.582968	0.639344
4344	line_821	1	17	abdomen	0.613219	0.585366
4344	line_821	1	17	thorax	0.587874	0.754098
4345	line_821	1	17	abdomen	0.605339	0.552632
4345	line_821	1	17	thorax	0.579252	0.591549
4346	line_821	1	17	abdomen	0.589759	0.55
4346	line_821	1	17	thorax	0.584429	0.566667
4347	line_821	1	17	abdomen	0.582685	0.516949
4347	line_821	1	17	thorax	0.607159	0.54386
4348	line_821	1	17	abdomen	0.645312	0.589286
4348	line_821	1	17	thorax	0.675879	0.625
4349	line_821	1	17	abdomen	0.634017	0.548673
4349	line_821	1	17	thorax	0.664479	0.538462
4350	line_821	1	28	abdomen	0.737846	0.471545
4350	line_821	1	28	thorax	0.597638	0.52459
4351	line_821	1	28	abdomen	0.647578	0.466165
4351	line_821	1	28	thorax	0.613995	0.380952
4352	line_821	1	28	abdomen	0.737205	0.550459
4352	line_821	1	28	thorax	0.722947	0.75
4353	line_821	1	28	abdomen	0.654846	0.429825
4353	line_821	1	28	thorax	0.669333	0.698113
4354	line_821	1	28	abdomen	0.720188	0.436508
4354	line_821	1	28	thorax	0.707336	0.632353
4355	line_821	1	28	abdomen	0.584387	0.441667
4355	line_821	1	28	thorax	0.565438	0.42029
4356	line_821	1	28	abdomen	0.739397	0.372093
4356	line_821	1	28	thorax	0.631404	0.830189
4357	line_821	1	28	abdomen	0.771648	0.587302
4357	line_821	1	28	thorax	0.555651	0.904762
4358	line_821	1	28	abdomen	0.729624	0.369231
4358	line_821	1	28	thorax	0.582033	0.5
4359	line_822	1	17	abdomen	NA	NA
4359	line_822	1	17	thorax	NA	NA
4360	line_822	1	17	abdomen	0.777141	0.636364
4360	line_822	1	17	thorax	0.722639	0.537313
4361	line_822	1	17	abdomen	0.767804	0.56338
4361	line_822	1	17	thorax	0.754764	0.552239
4362	line_822	1	17	abdomen	0.803459	0.630137
4362	line_822	1	17	thorax	0.718248	0.541667
4363	line_822	1	17	abdomen	0.766721	0.616438
4363	line_822	1	17	thorax	0.732856	0.487179
4364	line_822	1	17	abdomen	0.781016	0.620968
4364	line_822	1	17	thorax	0.712792	0.5625
4365	line_822	1	17	abdomen	0.778492	0.669118
4365	line_822	1	17	thorax	0.739357	0.492754
4366	line_822	1	17	abdomen	0.714368	0.584
4366	line_822	1	17	thorax	0.725297	0.567164
4367	line_822	1	17	abdomen	0.748714	0.605442
4367	line_822	1	17	thorax	0.728433	0.564516
4368	line_822	1	17	abdomen	0.740949	0.641791
4368	line_822	1	17	thorax	0.738126	0.546875
4369	line_822	1	28	abdomen	0.672113	0.469231
4369	line_822	1	28	thorax	0.607846	0.661017
4370	line_822	1	28	abdomen	0.710347	0.525
4370	line_822	1	28	thorax	0.622403	0.68254
4371	line_822	1	28	abdomen	0.695913	0.504505
4371	line_822	1	28	thorax	0.61996	0.609375
4372	line_822	1	28	abdomen	0.665191	0.516667
4372	line_822	1	28	thorax	0.576784	0.507692
4373	line_822	1	28	abdomen	0.707317	0.5
4373	line_822	1	28	thorax	NA	NA
4374	line_822	1	28	abdomen	0.667973	0.564103
4374	line_822	1	28	thorax	0.594639	0.69697
4375	line_822	1	28	abdomen	0.640698	0.491525
4375	line_822	1	28	thorax	0.595211	0.538462
4376	line_822	1	28	abdomen	0.683574	0.486486
4376	line_822	1	28	thorax	0.619783	0.714286
4377	line_822	1	28	abdomen	0.691331	0.482759
4377	line_822	1	28	thorax	0.588445	0.692308
4378	line_822	1	28	abdomen	0.651487	0.528
4378	line_822	1	28	thorax	0.599839	0.526316
4379	line_822	1	28	abdomen	0.700374	0.517857
4379	line_822	1	28	thorax	0.666212	0.597015
4380	line_822	1	28	abdomen	0.631671	0.516949
4380	line_822	1	28	thorax	0.62612	0.542373
4381	line_822	1	28	abdomen	0.680845	0.517857
4381	line_822	1	28	thorax	0.656906	0.515625
4382	line_822	2	28	abdomen	0.615362	0.468468
4382	line_822	2	28	thorax	0.618453	0.654545
4383	line_822	2	28	abdomen	0.604277	0.521008
4383	line_822	2	28	thorax	0.596471	0.5
4384	line_822	2	28	abdomen	0.622409	0.572727
4384	line_822	2	28	thorax	0.568741	0.701754
4385	line_822	2	28	abdomen	0.683239	0.491071
4385	line_822	2	28	thorax	0.577929	0.596154
4386	line_822	2	28	abdomen	0.593037	0.463415
4386	line_822	2	28	thorax	0.565758	0.508772
4387	line_822	2	28	abdomen	0.633833	0.495575
4387	line_822	2	28	thorax	0.590441	0.490909
4388	line_822	2	28	abdomen	0.643222	0.474138
4388	line_822	2	28	thorax	0.539771	0.482143
4389	line_822	2	28	abdomen	0.540689	0.455357
4389	line_822	2	28	thorax	0.696782	0.557377
4390	line_822	2	28	abdomen	0.608629	0.474576
4390	line_822	2	28	thorax	NA	NA
4391	line_822	2	28	abdomen	0.5657	0.444444
4391	line_822	2	28	thorax	0.559072	0.603448
4392	line_822	2	28	abdomen	0.511628	0.45
4392	line_822	2	28	thorax	0.667248	0.5
4393	line_822	2	28	abdomen	0.489003	0.398374
4393	line_822	2	28	thorax	0.507385	0.612903
4394	line_822	2	28	abdomen	0.603332	0.517544
4394	line_822	2	28	thorax	0.549952	0.523077
4395	line_822	2	28	abdomen	0.641889	0.5
4395	line_822	2	28	thorax	0.577491	0.517241
4396	line_822	2	28	abdomen	0.574214	0.443548
4396	line_822	2	28	thorax	0.72642	0.52459
4397	line_822	2	28	abdomen	0.709604	0.44
4397	line_822	2	28	thorax	0.620759	0.644068
4398	line_822	2	28	abdomen	0.56705	0.38843
4398	line_822	2	28	thorax	0.58323	0.603448
4399	line_822	2	28	abdomen	0.683329	0.495652
4399	line_822	2	28	thorax	0.605819	0.596491
4400	line_822	2	28	abdomen	0.603202	0.468468
4400	line_822	2	28	thorax	0.61496	0.555556
4401	line_822	2	28	abdomen	0.696875	0.507937
4401	line_822	2	28	thorax	0.638386	0.533333
4402	line_822	2	28	abdomen	0.656541	0.464
4402	line_822	2	28	thorax	NA	NA
4403	line_83	1	17	abdomen	0.855664	0.759398
4403	line_83	1	17	thorax	0.78812	0.558824
4404	line_83	1	17	abdomen	0.85351	0.717391
4404	line_83	1	17	thorax	0.838063	0.550725
4405	line_83	1	17	abdomen	0.893704	0.739437
4405	line_83	1	17	thorax	0.827819	0.5
4406	line_83	1	17	abdomen	0.891672	0.674074
4406	line_83	1	17	thorax	0.849825	0.529412
4407	line_83	1	17	abdomen	0.887288	0.740458
4407	line_83	1	17	thorax	0.845312	0.586207
4408	line_83	1	17	abdomen	0.899082	0.778571
4408	line_83	1	17	thorax	0.843146	0.5
4409	line_83	1	17	abdomen	0.885084	0.725926
4409	line_83	1	17	thorax	0.839321	0.521739
4410	line_83	1	17	abdomen	0.877538	0.713178
4410	line_83	1	17	thorax	0.853842	0.636364
4411	line_83	1	17	abdomen	0.883573	0.739437
4411	line_83	1	17	thorax	0.849994	0.58209
4412	line_83	1	17	abdomen	0.87794	0.753846
4412	line_83	1	17	thorax	NA	NA
4413	line_832	1	17	abdomen	0.820458	0.72381
4413	line_832	1	17	thorax	0.842739	0.671875
4414	line_832	1	17	abdomen	0.767869	0.631068
4414	line_832	1	17	thorax	0.866996	0.824561
4415	line_832	1	17	abdomen	NA	NA
4415	line_832	1	17	thorax	0.840409	0.666667
4416	line_832	1	17	abdomen	0.776107	0.636364
4416	line_832	1	17	thorax	0.82586	0.701754
4417	line_832	1	17	abdomen	0.771591	0.673684
4417	line_832	1	17	thorax	0.817135	0.75
4418	line_832	1	17	abdomen	0.759794	0.770115
4418	line_832	1	17	thorax	0.763462	0.692308
4419	line_832	1	17	abdomen	0.775558	0.680851
4419	line_832	1	17	thorax	0.796089	0.745455
4420	line_832	1	17	abdomen	0.726833	0.795699
4420	line_832	1	17	thorax	0.795508	0.683333
4421	line_832	1	17	abdomen	0.798522	0.701031
4421	line_832	1	17	thorax	0.821488	0.75
4422	line_832	1	17	abdomen	0.798109	0.772727
4422	line_832	1	17	thorax	0.817772	0.779661
4423	line_832	1	17	abdomen	0.811367	0.612613
4423	line_832	1	17	thorax	0.85686	0.741379
4424	line_832	1	28	abdomen	0.398391	0.411765
4424	line_832	1	28	thorax	0.616551	0.358209
4425	line_832	1	28	abdomen	0.241975	0.566176
4425	line_832	1	28	thorax	0.570729	0.434783
4426	line_832	1	28	abdomen	0.24632	0.328
4426	line_832	1	28	thorax	0.562114	0.466667
4427	line_832	1	28	abdomen	0.335299	0.395522
4427	line_832	1	28	thorax	0.608777	0.367647
4428	line_832	1	28	abdomen	0.252182	0.645795
4428	line_832	1	28	thorax	0.608716	0.556068
4429	line_832	1	28	abdomen	0.35881	0.503473
4429	line_832	1	28	thorax	0.570369	0.630279
4430	line_837	1	17	abdomen	0.762283	0.643411
4430	line_837	1	17	thorax	0.769953	0.515152
4431	line_837	1	17	abdomen	0.802063	0.630252
4431	line_837	1	17	thorax	0.787312	0.592593
4432	line_837	1	17	abdomen	0.775937	0.576
4432	line_837	1	17	thorax	0.77235	0.576271
4433	line_837	1	17	abdomen	0.753803	0.538462
4433	line_837	1	17	thorax	0.74047	0.517857
4434	line_837	1	17	abdomen	0.739646	0.608
4434	line_837	1	17	thorax	0.720622	0.563636
4435	line_837	1	17	abdomen	0.69262	0.552632
4435	line_837	1	17	thorax	0.709313	0.551724
4436	line_837	1	17	abdomen	0.699829	0.621622
4436	line_837	1	17	thorax	0.692869	0.473684
4437	line_837	1	17	abdomen	0.743346	0.598039
4437	line_837	1	17	thorax	0.701227	0.566667
4438	line_837	1	17	abdomen	0.731677	0.636364
4438	line_837	1	17	thorax	0.715199	0.551724
4439	line_837	1	17	abdomen	0.693108	0.611111
4439	line_837	1	17	thorax	0.713719	0.530303
4440	line_837	1	17	abdomen	0.775218	0.589552
4440	line_837	1	17	thorax	0.763897	0.576271
4441	line_837	2	17	abdomen	0.738012	0.566667
4441	line_837	2	17	thorax	0.719761	0.683333
4442	line_837	2	17	abdomen	0.811132	0.587629
4442	line_837	2	17	thorax	0.728569	0.622951
4443	line_837	2	17	abdomen	0.766887	0.581818
4443	line_837	2	17	thorax	0.727191	0.602941
4444	line_837	2	17	abdomen	0.759292	0.613445
4444	line_837	2	17	thorax	0.700713	0.47619
4445	line_837	2	17	abdomen	0.740569	0.63964
4445	line_837	2	17	thorax	NA	NA
4446	line_837	2	17	abdomen	0.767402	0.590164
4446	line_837	2	17	thorax	0.714259	0.555556
4447	line_837	2	17	abdomen	0.718862	0.522523
4447	line_837	2	17	thorax	0.721071	0.716418
4448	line_837	2	17	abdomen	0.845581	0.620155
4448	line_837	2	17	thorax	NA	NA
4449	line_837	1	28	abdomen	0.808837	0.612403
4449	line_837	1	28	thorax	0.756741	0.634921
4450	line_837	1	28	abdomen	0.821007	0.688525
4450	line_837	1	28	thorax	0.776922	0.362069
4451	line_837	1	28	abdomen	0.783531	0.565217
4451	line_837	1	28	thorax	0.755552	0.409836
4452	line_837	1	28	abdomen	0.812516	0.568807
4452	line_837	1	28	thorax	0.789434	0.465517
4453	line_837	1	28	abdomen	0.809877	0.621849
4453	line_837	1	28	thorax	0.74332	0.45283
4454	line_837	1	28	abdomen	0.78129	0.733333
4454	line_837	1	28	thorax	0.798015	0.574074
4455	line_837	1	28	abdomen	0.825167	0.739837
4455	line_837	1	28	thorax	0.716549	0.508197
4456	line_843	1	17	abdomen	0.795249	0.694737
4456	line_843	1	17	thorax	0.783652	0.585714
4457	line_843	2	17	abdomen	0.799088	0.647059
4457	line_843	2	17	thorax	0.790539	0.714286
4458	line_843	2	17	abdomen	0.768901	0.584906
4458	line_843	2	17	thorax	0.73404	0.447761
4459	line_843	2	17	abdomen	0.815143	0.680412
4459	line_843	2	17	thorax	0.783686	0.606061
4460	line_843	2	17	abdomen	0.80855	0.601852
4460	line_843	2	17	thorax	0.768986	0.641791
4461	line_843	1	17	abdomen	0.826932	0.737864
4461	line_843	1	17	thorax	0.770282	0.557377
4462	line_843	1	17	abdomen	0.800844	0.568966
4462	line_843	1	17	thorax	0.760253	0.629032
4463	line_843	1	17	abdomen	0.831331	0.669565
4463	line_843	1	17	thorax	0.772	0.681159
4464	line_843	1	17	abdomen	0.763667	0.623762
4464	line_843	1	17	thorax	0.706079	0.621212
4465	line_843	1	17	abdomen	0.775971	0.787879
4465	line_843	1	17	thorax	0.733691	0.614286
4466	line_843	1	17	abdomen	0.679118	0.72549
4466	line_843	1	17	thorax	NA	NA
4467	line_843	2	17	abdomen	0.722625	0.633028
4467	line_843	2	17	thorax	0.66179	0.588235
4468	line_843	2	17	abdomen	0.704099	0.608247
4468	line_843	2	17	thorax	0.739012	0.629032
4469	line_843	1	28	abdomen	0.639765	0.330275
4469	line_843	1	28	thorax	0.626206	0.328358
4470	line_843	1	28	abdomen	0.622585	0.405172
4470	line_843	1	28	thorax	0.609103	0.478261
4471	line_843	1	28	abdomen	0.588575	0.393443
4471	line_843	1	28	thorax	0.598644	0.58209
4472	line_843	1	28	abdomen	0.511932	0.373913
4472	line_843	1	28	thorax	0.615921	0.478261
4473	line_843	1	28	abdomen	0.54666	0.398305
4473	line_843	1	28	thorax	0.590002	0.5
4474	line_843	1	28	abdomen	0.522014	0.33871
4474	line_843	1	28	thorax	0.55907	0.485714
4475	line_843	1	28	abdomen	0.509729	0.408696
4475	line_843	1	28	thorax	0.491654	0.56338
4476	line_843	1	28	abdomen	0.445246	0.359223
4476	line_843	1	28	thorax	0.466936	0.550725
4477	line_843	1	28	abdomen	0.511474	0.457627
4477	line_843	1	28	thorax	0.518137	0.52459
4478	line_843	1	28	abdomen	0.511088	0.405172
4478	line_843	1	28	thorax	0.522868	0.492308
4479	line_843	1	28	abdomen	0.50798	0.366972
4479	line_843	1	28	thorax	0.531718	0.537313
4480	line_849	1	17	abdomen	0.802766	0.582677
4480	line_849	1	17	thorax	0.790556	0.507246
4481	line_849	1	17	abdomen	0.64996	0.637363
4481	line_849	1	17	thorax	0.741402	0.485294
4482	line_849	1	17	abdomen	0.753349	0.728261
4482	line_849	1	17	thorax	0.728441	0.414286
4483	line_849	1	17	abdomen	0.825073	0.266621
4483	line_849	1	17	thorax	0.787131	0.475881
4484	line_849	1	17	abdomen	0.683898	0.403622
4484	line_849	1	17	thorax	0.721675	0.567455
4485	line_849	1	17	abdomen	0.697105	0.381456
4485	line_849	1	17	thorax	0.751592	0.549838
4486	line_849	1	28	abdomen	0.601278	0.432
4486	line_849	1	28	thorax	0.630089	0.428571
4487	line_849	1	28	abdomen	0.592113	0.487395
4487	line_849	1	28	thorax	0.620434	0.612903
4488	line_849	1	28	abdomen	0.566173	0.438596
4488	line_849	1	28	thorax	0.599483	0.483333
4489	line_849	1	28	abdomen	0.488614	0.412281
4489	line_849	1	28	thorax	0.562194	0.534483
4490	line_849	1	28	abdomen	0.567886	0.427184
4490	line_849	1	28	thorax	0.579578	0.462687
4491	line_85	1	17	abdomen	0.808686	0.758333
4491	line_85	1	17	thorax	0.735464	0.644068
4492	line_85	1	17	abdomen	0.757754	0.616071
4492	line_85	1	17	thorax	0.693395	0.507246
4493	line_85	1	17	abdomen	0.805216	0.778626
4493	line_85	1	17	thorax	0.735975	0.492958
4494	line_85	1	17	abdomen	0.764928	0.566176
4494	line_85	1	17	thorax	0.734897	0.590164
4495	line_85	1	17	abdomen	0.825158	0.649573
4495	line_85	1	17	thorax	0.740288	0.634921
4496	line_85	1	17	abdomen	0.710959	0.615942
4496	line_85	1	17	thorax	0.684306	0.625
4497	line_85	1	17	abdomen	0.79043	0.672131
4497	line_85	1	17	thorax	0.723385	0.583333
4498	line_85	1	17	abdomen	0.769718	0.694656
4498	line_85	1	17	thorax	0.718811	0.53125
4499	line_85	1	17	abdomen	0.744796	0.648438
4499	line_85	1	17	thorax	0.704111	0.578125
4500	line_85	1	17	abdomen	0.756301	0.560606
4500	line_85	1	17	thorax	0.682692	0.48
4501	line_85	1	17	abdomen	0.800947	0.634921
4501	line_85	1	17	thorax	0.709388	0.587302
4502	line_85	1	28	abdomen	0.639787	0.454545
4502	line_85	1	28	thorax	0.631447	0.492958
4503	line_85	1	28	abdomen	0.700782	0.462185
4503	line_85	1	28	thorax	0.640849	0.5
4504	line_85	1	28	abdomen	0.684684	0.457944
4504	line_85	1	28	thorax	0.62006	0.492537
4505	line_85	1	28	abdomen	0.684148	0.462585
4505	line_85	1	28	thorax	0.622197	0.679245
4506	line_85	1	28	abdomen	0.736707	0.584507
4506	line_85	1	28	thorax	0.662286	0.397059
4507	line_85	1	28	abdomen	0.701384	0.534351
4507	line_85	1	28	thorax	0.656941	0.478261
4508	line_85	1	28	abdomen	0.69794	0.525424
4508	line_85	1	28	thorax	0.64111	0.530303
4509	line_85	1	28	abdomen	0.773567	0.581699
4509	line_85	1	28	thorax	0.644841	0.745098
4510	line_850	1	28	abdomen	0.677351	0.411215
4510	line_850	1	28	thorax	NA	NA
4511	line_850	1	28	abdomen	0.766206	0.5
4511	line_850	1	28	thorax	0.683811	0.696429
4512	line_850	1	28	abdomen	0.725544	0.477477
4512	line_850	1	28	thorax	0.672253	0.566667
4513	line_850	1	28	abdomen	0.726677	0.504854
4513	line_850	1	28	thorax	0.659802	0.316667
4514	line_850	1	28	abdomen	0.741494	0.6
4514	line_850	1	28	thorax	0.620078	0.491525
4515	line_850	1	28	abdomen	0.744519	0.531532
4515	line_850	1	28	thorax	0.632165	0.5
4516	line_850	1	28	abdomen	0.74975	0.480315
4516	line_850	1	28	thorax	0.645924	0.55
4517	line_850	1	28	abdomen	0.750673	0.524752
4517	line_850	1	28	thorax	0.63474	0.640625
4518	line_850	1	28	abdomen	0.698073	0.440945
4518	line_850	1	28	thorax	0.634863	0.592593
4519	line_850	1	28	abdomen	0.759778	0.546296
4519	line_850	1	28	thorax	0.682348	0.673077
4520	line_850	1	28	abdomen	0.751489	0.512821
4520	line_850	1	28	thorax	0.686657	0.532258
4521	line_850	1	28	abdomen	0.696857	0.559633
4521	line_850	1	28	thorax	0.638361	0.460317
4522	line_852	1	17	abdomen	0.556159	0.353535
4522	line_852	1	17	thorax	0.56505	0.328125
4523	line_852	1	17	abdomen	0.579764	0.452991
4523	line_852	1	17	thorax	0.539352	0.568966
4524	line_852	1	17	abdomen	0.634689	0.487805
4524	line_852	1	17	thorax	0.59109	0.206349
4525	line_852	1	17	abdomen	0.530102	0.382609
4525	line_852	1	17	thorax	0.580518	0.287879
4526	line_852	1	17	abdomen	0.597947	0.447368
4526	line_852	1	17	thorax	0.542833	0.470588
4527	line_852	1	17	abdomen	0.552876	0.4375
4527	line_852	1	17	thorax	NA	NA
4528	line_852	1	17	abdomen	0.499678	0.424779
4528	line_852	1	17	thorax	0.538177	0.472727
4529	line_852	1	17	abdomen	0.488575	0.37069
4529	line_852	1	17	thorax	0.550727	0.344262
4530	line_852	1	17	abdomen	0.475835	0.423913
4530	line_852	1	17	thorax	0.547738	0.327586
4531	line_852	1	17	abdomen	0.496113	0.421053
4531	line_852	1	17	thorax	0.544057	0.28125
4532	line_852	1	17	abdomen	NA	NA
4532	line_852	1	17	thorax	0.565832	0.355932
4533	line_852	1	17	abdomen	0.445869	0.343137
4533	line_852	1	17	thorax	NA	NA
4534	line_852	1	28	abdomen	0.744937	0.395604
4534	line_852	1	28	thorax	0.577862	0.222222
4535	line_852	1	28	abdomen	0.715041	0.458716
4535	line_852	1	28	thorax	0.553401	0.453125
4536	line_852	1	28	abdomen	0.754944	0.442623
4536	line_852	1	28	thorax	0.59164	0.412698
4537	line_852	1	28	abdomen	0.723624	0.373984
4537	line_852	1	28	thorax	0.587855	0.4
4538	line_852	1	28	abdomen	0.778201	0.408333
4538	line_852	1	28	thorax	0.592627	0.384615
4539	line_852	1	28	abdomen	0.750085	0.395349
4539	line_852	1	28	thorax	0.614704	0.388889
4540	line_852	1	28	abdomen	0.726661	0.408696
4540	line_852	1	28	thorax	0.639279	0.375
4541	line_852	1	28	abdomen	0.624175	0.372093
4541	line_852	1	28	thorax	0.566998	0.409836
4542	line_852	1	28	abdomen	0.587979	0.413043
4542	line_852	1	28	thorax	0.525935	0.327586
4543	line_852	1	28	abdomen	0.720161	0.369565
4543	line_852	1	28	thorax	0.531989	0.323077
4544	line_852	1	28	abdomen	0.731851	0.3625
4544	line_852	1	28	thorax	0.58817	0.517241
4545	line_852	1	28	abdomen	0.663989	0.313953
4545	line_852	1	28	thorax	0.458678	0.22
4546	line_852	1	28	abdomen	0.642396	0.272727
4546	line_852	1	28	thorax	0.517877	0.37931
4547	line_852	1	28	abdomen	0.64484	0.2625
4547	line_852	1	28	thorax	0.51073	0.389831
4548	line_852	1	28	abdomen	0.69405	0.632184
4548	line_852	1	28	thorax	0.61241	0.568627
4549	line_852	2	28	abdomen	NA	NA
4549	line_852	2	28	thorax	NA	NA
4550	line_852	2	28	abdomen	NA	NA
4550	line_852	2	28	thorax	NA	NA
4551	line_852	2	28	abdomen	NA	NA
4551	line_852	2	28	thorax	NA	NA
4552	line_852	2	28	abdomen	NA	NA
4552	line_852	2	28	thorax	NA	NA
4553	line_852	2	28	abdomen	NA	NA
4553	line_852	2	28	thorax	NA	NA
4554	line_852	2	28	abdomen	NA	NA
4554	line_852	2	28	thorax	NA	NA
4555	line_852	2	28	abdomen	NA	NA
4555	line_852	2	28	thorax	NA	NA
4556	line_852	2	28	abdomen	NA	NA
4556	line_852	2	28	thorax	NA	NA
4557	line_852	2	28	abdomen	NA	NA
4557	line_852	2	28	thorax	NA	NA
4558	line_852	2	28	abdomen	NA	NA
4558	line_852	2	28	thorax	NA	NA
4559	line_852	3	28	abdomen	0.571047	0.362069
4559	line_852	3	28	thorax	0.578088	0.629032
4560	line_852	3	28	abdomen	0.587066	0.387931
4560	line_852	3	28	thorax	0.598223	0.268657
4561	line_852	3	28	abdomen	NA	NA
4561	line_852	3	28	thorax	0.597232	0.261538
4562	line_852	3	28	abdomen	0.560469	0.471698
4562	line_852	3	28	thorax	NA	NA
4563	line_852	3	28	abdomen	0.623623	0.347826
4563	line_852	3	28	thorax	0.627258	0.254902
4564	line_852	3	28	abdomen	0.589358	0.336066
4564	line_852	3	28	thorax	0.581701	0.301587
4565	line_852	3	28	abdomen	0.515317	0.294118
4565	line_852	3	28	thorax	0.574579	0.482143
4566	line_852	3	28	abdomen	0.656161	0.38843
4566	line_852	3	28	thorax	0.625638	0.232143
4567	line_852	3	28	abdomen	0.677845	0.408333
4567	line_852	3	28	thorax	0.625527	0.366667
4568	line_852	3	28	abdomen	0.645572	0.347458
4568	line_852	3	28	thorax	0.629559	0.35
4569	line_852	3	28	abdomen	0.658951	0.389706
4569	line_852	3	28	thorax	0.630777	0.257576
4570	line_852	3	28	abdomen	0.625199	0.423077
4570	line_852	3	28	thorax	NA	NA
4571	line_853	1	17	abdomen	0.566447	0.4
4571	line_853	1	17	thorax	0.627706	0.666667
4572	line_853	1	17	abdomen	0.627269	0.521739
4572	line_853	1	17	thorax	0.640918	0.616438
4573	line_853	1	17	abdomen	0.680868	0.532258
4573	line_853	1	17	thorax	0.660612	0.705882
4574	line_853	1	17	abdomen	0.652641	0.508333
4574	line_853	1	17	thorax	0.669325	0.588235
4575	line_853	1	17	abdomen	0.648548	0.578512
4575	line_853	1	17	thorax	NA	NA
4576	line_853	2	17	abdomen	0.676919	0.614173
4576	line_853	2	17	thorax	0.632509	0.652778
4577	line_853	2	17	abdomen	0.72297	0.636364
4577	line_853	2	17	thorax	0.631834	0.575758
4578	line_853	2	17	abdomen	0.655417	0.557252
4578	line_853	2	17	thorax	0.630135	0.567164
4579	line_853	2	17	abdomen	0.657794	0.622047
4579	line_853	2	17	thorax	0.628857	0.630137
4580	line_853	2	17	abdomen	0.574719	0.546154
4580	line_853	2	17	thorax	0.62004	0.727273
4581	line_853	2	17	abdomen	0.603074	0.658915
4581	line_853	2	17	thorax	0.611529	0.537313
4582	line_853	2	17	abdomen	0.55513	0.617886
4582	line_853	2	17	thorax	0.54161	0.544118
4583	line_853	2	17	abdomen	0.576574	0.5625
4583	line_853	2	17	thorax	0.617524	0.731343
4584	line_853	2	17	abdomen	0.677696	0.5625
4584	line_853	2	17	thorax	0.608161	0.545455
4585	line_853	2	17	abdomen	0.662031	0.5625
4585	line_853	2	17	thorax	0.605661	0.544118
4586	line_853	1	28	abdomen	0.609429	0.429907
4586	line_853	1	28	thorax	NA	NA
4587	line_853	1	28	abdomen	0.63928	0.495495
4587	line_853	1	28	thorax	0.608459	0.246377
4588	line_853	1	28	abdomen	0.698591	0.431034
4588	line_853	1	28	thorax	0.647155	0.534483
4589	line_853	1	28	abdomen	0.723587	0.5
4589	line_853	1	28	thorax	0.665339	0.323077
4590	line_853	1	28	abdomen	0.71995	0.537736
4590	line_853	1	28	thorax	0.647116	0.539683
4591	line_853	1	28	abdomen	0.628753	0.495495
4591	line_853	1	28	thorax	0.628951	0.292308
4592	line_853	1	28	abdomen	0.688253	0.487179
4592	line_853	1	28	thorax	0.622852	0.482759
4593	line_853	1	28	abdomen	0.65412	0.504425
4593	line_853	1	28	thorax	0.606631	0.661538
4594	line_853	1	28	abdomen	0.667055	0.46789
4594	line_853	1	28	thorax	0.630651	0.4375
4595	line_853	1	28	abdomen	0.588224	0.428571
4595	line_853	1	28	thorax	0.555353	0.444444
4596	line_853	1	28	abdomen	0.665782	0.464286
4596	line_853	1	28	thorax	0.585325	0.283582
4597	line_853	1	28	abdomen	0.604982	0.483333
4597	line_853	1	28	thorax	0.61156	0.727273
4598	line_855	1	17	abdomen	0.599992	0.489362
4598	line_855	1	17	thorax	0.67394	0.314815
4599	line_855	1	17	abdomen	0.713259	0.647482
4599	line_855	1	17	thorax	0.634518	0.507937
4600	line_855	1	17	abdomen	0.748579	0.616071
4600	line_855	1	17	thorax	0.652681	0.571429
4601	line_855	1	17	abdomen	0.618304	0.517007
4601	line_855	1	17	thorax	0.653387	0.492537
4602	line_855	1	17	abdomen	0.692415	0.569231
4602	line_855	1	17	thorax	0.642855	0.6
4603	line_855	1	17	abdomen	0.687576	0.598485
4603	line_855	1	17	thorax	0.666655	0.522388
4604	line_855	1	17	abdomen	0.643017	0.560606
4604	line_855	1	17	thorax	0.625544	0.5
4605	line_855	2	17	abdomen	0.831418	0.643411
4605	line_855	2	17	thorax	0.777333	0.6
4606	line_855	2	17	abdomen	0.840028	0.793651
4606	line_855	2	17	thorax	0.770827	0.580645
4607	line_855	2	17	abdomen	0.838322	0.714286
4607	line_855	2	17	thorax	0.76916	0.545455
4608	line_855	2	17	abdomen	0.862498	0.818182
4608	line_855	2	17	thorax	0.746863	0.492537
4609	line_855	2	17	abdomen	0.781907	0.603306
4609	line_855	2	17	thorax	0.768013	0.396825
4610	line_855	2	17	abdomen	0.798276	0.626016
4610	line_855	2	17	thorax	0.77545	0.5
4611	line_855	2	17	abdomen	0.830629	0.664122
4611	line_855	2	17	thorax	0.767572	0.566667
4612	line_855	2	17	abdomen	0.808623	0.581967
4612	line_855	2	17	thorax	0.773134	0.455882
4613	line_855	2	17	abdomen	0.791512	0.569231
4613	line_855	2	17	thorax	NA	NA
4614	line_855	2	17	abdomen	0.806655	0.561538
4614	line_855	2	17	thorax	0.769821	0.360656
4615	line_855	1	28	abdomen	0.833791	0.462264
4615	line_855	1	28	thorax	0.780446	0.616667
4616	line_855	1	28	abdomen	0.860034	0.513514
4616	line_855	1	28	thorax	0.776629	0.509091
4617	line_855	1	28	abdomen	0.826278	0.583333
4617	line_855	1	28	thorax	0.784569	0.625
4618	line_855	1	28	abdomen	0.78171	0.435185
4618	line_855	1	28	thorax	0.740018	0.446429
4619	line_855	1	28	abdomen	0.796813	0.621849
4619	line_855	1	28	thorax	0.808173	0.568627
4620	line_855	1	28	abdomen	0.853569	0.568966
4620	line_855	1	28	thorax	0.750282	0.603774
4621	line_855	1	28	abdomen	0.873622	0.555556
4621	line_855	1	28	thorax	0.781664	0.516129
4622	line_855	1	28	abdomen	0.816756	0.518868
4622	line_855	1	28	thorax	0.719573	0.576923
4623	line_855	1	28	abdomen	0.81451	0.513761
4623	line_855	1	28	thorax	0.703459	0.551724
4624	line_855	1	28	abdomen	0.820897	0.627451
4624	line_855	1	28	thorax	0.76403	0.490566
4625	line_855	1	28	abdomen	0.844934	0.548673
4625	line_855	1	28	thorax	0.784195	0.666667
4626	line_855	1	28	abdomen	0.841497	0.486239
4626	line_855	1	28	thorax	0.753361	0.519231
4627	line_855	1	28	abdomen	0.817109	0.504132
4627	line_855	1	28	thorax	0.772337	0.660714
4628	line_855	2	28	abdomen	0.672484	0.491228
4628	line_855	2	28	thorax	0.698086	0.604167
4629	line_855	2	28	abdomen	0.673507	0.477876
4629	line_855	2	28	thorax	0.697058	0.698413
4630	line_855	2	28	abdomen	0.779254	0.564516
4630	line_855	2	28	thorax	0.709138	0.448276
4631	line_855	2	28	abdomen	0.82069	0.465649
4631	line_855	2	28	thorax	0.774793	0.377049
4632	line_855	2	28	abdomen	0.795086	0.413462
4632	line_855	2	28	thorax	0.75893	0.40678
4633	line_855	2	28	abdomen	0.836292	0.526316
4633	line_855	2	28	thorax	0.792863	0.532258
4634	line_855	2	28	abdomen	0.7363	0.504274
4634	line_855	2	28	thorax	0.668633	0.681818
4635	line_857	1	17	abdomen	0.803332	0.583333
4635	line_857	1	17	thorax	0.680346	0.515625
4636	line_857	1	17	abdomen	0.790887	0.605042
4636	line_857	1	17	thorax	0.670061	0.6
4637	line_857	1	17	abdomen	0.745147	0.617647
4637	line_857	1	17	thorax	0.653018	0.619718
4638	line_857	1	17	abdomen	0.761067	0.568
4638	line_857	1	17	thorax	0.626418	0.641791
4639	line_857	1	17	abdomen	0.804698	0.604839
4639	line_857	1	17	thorax	0.670306	0.514286
4640	line_857	1	17	abdomen	NA	NA
4640	line_857	1	17	thorax	NA	NA
4641	line_857	1	17	abdomen	0.767862	0.734848
4641	line_857	1	17	thorax	0.673239	0.753846
4642	line_857	1	17	abdomen	0.783738	0.72
4642	line_857	1	17	thorax	0.671995	0.521739
4643	line_857	2	17	abdomen	0.776896	0.583333
4643	line_857	2	17	thorax	0.700093	0.513889
4644	line_857	2	17	abdomen	0.765169	0.495868
4644	line_857	2	17	thorax	0.696988	0.550725
4645	line_857	2	17	abdomen	0.748657	0.601626
4645	line_857	2	17	thorax	NA	NA
4646	line_857	2	17	abdomen	0.821084	0.684211
4646	line_857	2	17	thorax	0.718156	0.533333
4647	line_857	2	17	abdomen	0.791422	0.523364
4647	line_857	2	17	thorax	0.72459	0.492958
4648	line_857	2	17	abdomen	0.807815	0.522523
4648	line_857	2	17	thorax	0.749648	0.426471
4649	line_857	2	17	abdomen	0.801118	0.587786
4649	line_857	2	17	thorax	0.730105	0.575758
4650	line_857	2	17	abdomen	0.80745	0.59542
4650	line_857	2	17	thorax	0.739897	0.545455
4651	line_857	2	17	abdomen	0.797849	0.531746
4651	line_857	2	17	thorax	0.757026	0.564516
4652	line_857	1	28	abdomen	0.72731	0.5
4652	line_857	1	28	thorax	0.625101	0.555556
4653	line_857	1	28	abdomen	0.73091	0.444444
4653	line_857	1	28	thorax	0.627195	0.7
4654	line_857	1	28	abdomen	0.720385	0.496063
4654	line_857	1	28	thorax	0.648896	0.5
4655	line_857	1	28	abdomen	0.770807	0.566372
4655	line_857	1	28	thorax	0.666735	0.278689
4656	line_857	1	28	abdomen	0.687747	0.536585
4656	line_857	1	28	thorax	0.663309	0.46875
4657	line_857	1	28	abdomen	0.73209	0.52381
4657	line_857	1	28	thorax	0.671893	0.367647
4658	line_857	1	28	abdomen	0.769343	0.575
4658	line_857	1	28	thorax	0.650885	0.457627
4659	line_857	1	28	abdomen	0.742649	0.559633
4659	line_857	1	28	thorax	0.635098	0.678571
4660	line_857	1	28	abdomen	0.726825	0.537815
4660	line_857	1	28	thorax	0.635594	0.463768
4661	line_857	1	28	abdomen	0.78238	0.614035
4661	line_857	1	28	thorax	0.626454	0.580645
4662	line_857	1	28	abdomen	0.765187	0.508929
4662	line_857	1	28	thorax	0.591333	0.444444
4663	line_857	1	28	abdomen	0.702404	0.552
4663	line_857	1	28	thorax	0.589276	0.61194
4664	line_857	1	28	abdomen	0.748148	0.656566
4664	line_857	1	28	thorax	0.610704	0.583333
4665	line_857	2	28	abdomen	0.54916	0.419643
4665	line_857	2	28	thorax	0.605414	0.490566
4666	line_857	2	28	abdomen	0.465276	0.505495
4666	line_857	2	28	thorax	0.570972	0.5
4667	line_857	2	28	abdomen	0.548162	0.458333
4667	line_857	2	28	thorax	NA	NA
4668	line_857	2	28	abdomen	0.51942	0.457944
4668	line_857	2	28	thorax	0.593963	0.461538
4669	line_857	2	28	abdomen	0.434615	0.375
4669	line_857	2	28	thorax	0.55803	0.589286
4670	line_857	2	28	abdomen	0.50741	0.465347
4670	line_857	2	28	thorax	0.648553	0.535714
4671	line_857	2	28	abdomen	0.594628	0.46729
4671	line_857	2	28	thorax	0.64944	0.555556
4672	line_857	2	28	abdomen	0.589074	0.576923
4672	line_857	2	28	thorax	0.659691	0.678571
4673	line_857	2	28	abdomen	0.647391	0.479592
4673	line_857	2	28	thorax	0.634819	0.559322
4674	line_857	2	28	abdomen	0.601409	0.474227
4674	line_857	2	28	thorax	0.638432	0.615385
4675	line_857	2	28	abdomen	0.625503	0.529412
4675	line_857	2	28	thorax	0.642794	0.59375
4676	line_857	2	28	abdomen	0.597116	0.455357
4676	line_857	2	28	thorax	0.638861	0.52459
4677	line_857	2	28	abdomen	0.585674	0.394495
4677	line_857	2	28	thorax	0.619307	0.465517
4678	line_859	1	17	abdomen	0.66847	0.469231
4678	line_859	1	17	thorax	0.529828	0.381818
4679	line_859	1	17	abdomen	0.614803	0.368421
4679	line_859	1	17	thorax	0.53081	0.551724
4680	line_859	1	17	abdomen	0.721483	0.489051
4680	line_859	1	17	thorax	0.561245	0.274194
4681	line_859	1	17	abdomen	0.686156	0.491803
4681	line_859	1	17	thorax	0.601823	0.596774
4682	line_859	1	17	abdomen	0.678203	0.481481
4682	line_859	1	17	thorax	0.569942	0.507463
4683	line_859	1	17	abdomen	0.708889	0.504065
4683	line_859	1	17	thorax	0.536338	0.184615
4684	line_859	1	17	abdomen	0.674408	0.507812
4684	line_859	1	17	thorax	0.571648	0.344262
4685	line_859	1	17	abdomen	0.695629	0.496
4685	line_859	1	17	thorax	0.590906	0.363636
4686	line_859	1	17	abdomen	0.711873	0.534884
4686	line_859	1	17	thorax	0.590872	0.566667
4687	line_859	1	17	abdomen	0.655577	0.5
4687	line_859	1	17	thorax	0.571274	0.209677
4688	line_859	1	17	abdomen	0.71395	0.580153
4688	line_859	1	17	thorax	0.613059	0.359375
4689	line_859	1	28	abdomen	0.686395	0.371212
4689	line_859	1	28	thorax	0.593734	0.229508
4690	line_859	1	28	abdomen	0.590018	0.287037
4690	line_859	1	28	thorax	0.614513	0.241379
4691	line_859	1	28	abdomen	0.601885	0.276119
4691	line_859	1	28	thorax	0.628367	0.309091
4692	line_859	1	28	abdomen	0.65133	0.330769
4692	line_859	1	28	thorax	0.616455	0.551724
4693	line_859	1	28	abdomen	0.585773	0.414815
4693	line_859	1	28	thorax	0.614934	0.553846
4694	line_859	1	28	abdomen	0.591301	0.335938
4694	line_859	1	28	thorax	0.610387	0.238095
4695	line_859	1	28	abdomen	0.568314	0.358333
4695	line_859	1	28	thorax	0.625241	0.362069
4696	line_859	1	28	abdomen	0.528126	0.291045
4696	line_859	1	28	thorax	0.607149	0.33871
4697	line_861	1	17	abdomen	0.809805	0.699248
4697	line_861	1	17	thorax	0.815174	0.7
4698	line_861	1	17	abdomen	0.736424	0.623077
4698	line_861	1	17	thorax	0.798282	0.685185
4699	line_861	1	17	abdomen	0.682989	0.571429
4699	line_861	1	17	thorax	0.812393	0.709091
4700	line_861	1	17	abdomen	0.75132	0.637037
4700	line_861	1	17	thorax	0.823884	0.671875
4701	line_861	1	17	abdomen	0.781525	0.628571
4701	line_861	1	17	thorax	0.846885	0.689655
4702	line_861	1	17	abdomen	0.803473	0.664
4702	line_861	1	17	thorax	0.803773	0.689655
4703	line_861	1	17	abdomen	0.825493	0.672
4703	line_861	1	17	thorax	0.800511	0.606557
4704	line_861	1	17	abdomen	0.803422	0.655738
4704	line_861	1	17	thorax	0.812441	0.745763
4705	line_861	1	17	abdomen	0.664393	0.608
4705	line_861	1	17	thorax	0.739127	0.7
4706	line_861	1	17	abdomen	0.742345	0.633588
4706	line_861	1	17	thorax	0.749801	0.683333
4707	line_861	1	17	abdomen	0.680379	0.645669
4707	line_861	1	17	thorax	0.707828	0.603175
4708	line_861	1	17	abdomen	0.696086	0.681818
4708	line_861	1	17	thorax	0.776045	0.65
4709	line_861	1	28	abdomen	0.647247	0.512821
4709	line_861	1	28	thorax	0.669658	0.647059
4710	line_861	2	28	abdomen	0.584693	0.395833
4710	line_861	2	28	thorax	0.593567	0.491525
4711	line_861	2	28	abdomen	0.664721	0.481752
4711	line_861	2	28	thorax	0.63919	0.631579
4712	line_861	2	28	abdomen	0.708385	0.53719
4712	line_861	2	28	thorax	0.690769	0.618182
4713	line_861	2	28	abdomen	0.666726	0.526316
4713	line_861	2	28	thorax	0.696209	0.611111
4714	line_861	2	28	abdomen	0.73027	0.488889
4714	line_861	2	28	thorax	0.739816	0.763636
4715	line_861	1	28	abdomen	0.577254	0.518182
4715	line_861	1	28	thorax	0.614797	0.54717
4716	line_861	1	28	abdomen	0.54941	0.479339
4716	line_861	1	28	thorax	0.627191	0.533333
4717	line_861	1	28	abdomen	0.582938	0.44186
4717	line_861	1	28	thorax	0.619023	0.563636
4718	line_861	1	28	abdomen	0.555098	0.428571
4718	line_861	1	28	thorax	0.622223	0.607843
4719	line_861	1	28	abdomen	0.514264	0.442748
4719	line_861	1	28	thorax	0.61038	0.533333
4720	line_861	1	28	abdomen	0.56214	0.461538
4720	line_861	1	28	thorax	0.630189	0.566667
4721	line_861	1	28	abdomen	0.524062	0.45082
4721	line_861	1	28	thorax	NA	NA
4722	line_861	2	28	abdomen	0.506246	0.504202
4722	line_861	2	28	thorax	0.562517	0.526316
4723	line_879	1	17	abdomen	NA	NA
4723	line_879	1	17	thorax	NA	NA
4724	line_879	1	17	abdomen	NA	NA
4724	line_879	1	17	thorax	NA	NA
4725	line_879	1	17	abdomen	NA	NA
4725	line_879	1	17	thorax	NA	NA
4726	line_879	1	17	abdomen	NA	NA
4726	line_879	1	17	thorax	NA	NA
4727	line_879	1	17	abdomen	NA	NA
4727	line_879	1	17	thorax	NA	NA
4728	line_879	1	17	abdomen	NA	NA
4728	line_879	1	17	thorax	NA	NA
4729	line_879	1	17	abdomen	NA	NA
4729	line_879	1	17	thorax	NA	NA
4730	line_879	1	17	abdomen	NA	NA
4730	line_879	1	17	thorax	NA	NA
4731	line_879	2	17	abdomen	0.786292	0.590909
4731	line_879	2	17	thorax	0.720209	0.283784
4732	line_879	2	17	abdomen	0.698687	0.594828
4732	line_879	2	17	thorax	0.690167	0.211268
4733	line_879	2	17	abdomen	0.778593	0.561905
4733	line_879	2	17	thorax	0.709357	0.253521
4734	line_879	2	17	abdomen	0.737269	0.5625
4734	line_879	2	17	thorax	0.694849	0.267606
4735	line_879	2	17	abdomen	0.755189	0.606838
4735	line_879	2	17	thorax	0.739058	0.305556
4736	line_879	2	17	abdomen	0.757306	0.652174
4736	line_879	2	17	thorax	0.73879	0.28
4737	line_879	1	28	abdomen	NA	NA
4737	line_879	1	28	thorax	NA	NA
4738	line_879	1	28	abdomen	NA	NA
4738	line_879	1	28	thorax	NA	NA
4739	line_879	1	28	abdomen	NA	NA
4739	line_879	1	28	thorax	NA	NA
4740	line_879	1	28	abdomen	NA	NA
4740	line_879	1	28	thorax	NA	NA
4741	line_879	1	28	abdomen	NA	NA
4741	line_879	1	28	thorax	NA	NA
4742	line_879	1	28	abdomen	NA	NA
4742	line_879	1	28	thorax	NA	NA
4743	line_88	1	17	abdomen	0.741979	0.569231
4743	line_88	1	17	thorax	0.714145	0.686567
4744	line_88	1	17	abdomen	0.765258	0.524476
4744	line_88	1	17	thorax	0.669938	0.434783
4745	line_88	1	17	abdomen	0.74327	0.536765
4745	line_88	1	17	thorax	0.680592	0.534247
4746	line_88	1	17	abdomen	0.706066	0.5
4746	line_88	1	17	thorax	0.806668	0.761905
4747	line_88	2	17	abdomen	0.718767	0.449275
4747	line_88	2	17	thorax	0.737926	0.430556
4748	line_88	2	17	abdomen	0.761007	0.48227
4748	line_88	2	17	thorax	0.715903	0.28
4749	line_88	2	17	abdomen	0.756244	0.489655
4749	line_88	2	17	thorax	0.720421	0.686567
4750	line_88	2	17	abdomen	0.684693	0.55
4750	line_88	2	17	thorax	0.660788	0.342466
4751	line_88	2	17	abdomen	0.694195	0.560976
4751	line_88	2	17	thorax	0.704475	0.625
4752	line_88	2	17	abdomen	0.687609	0.44186
4752	line_88	2	17	thorax	0.736877	0.647887
4753	line_88	3	17	abdomen	NA	NA
4753	line_88	3	17	thorax	NA	NA
4754	line_88	3	17	abdomen	NA	NA
4754	line_88	3	17	thorax	NA	NA
4755	line_88	3	17	abdomen	NA	NA
4755	line_88	3	17	thorax	NA	NA
4756	line_88	3	17	abdomen	NA	NA
4756	line_88	3	17	thorax	NA	NA
4757	line_88	3	17	abdomen	NA	NA
4757	line_88	3	17	thorax	NA	NA
4758	line_88	3	17	abdomen	NA	NA
4758	line_88	3	17	thorax	NA	NA
4759	line_88	1	28	abdomen	0.797829	0.482759
4759	line_88	1	28	thorax	0.694749	0.344828
4760	line_88	1	28	abdomen	0.768655	0.578431
4760	line_88	1	28	thorax	NA	NA
4761	line_88	1	28	abdomen	0.686104	0.496
4761	line_88	1	28	thorax	0.593893	0.366667
4762	line_88	1	28	abdomen	0.610216	0.368
4762	line_88	1	28	thorax	0.61123	0.403226
4763	line_88	1	28	abdomen	0.654374	0.440367
4763	line_88	1	28	thorax	0.48342	0.696429
4764	line_88	1	28	abdomen	0.677113	0.504762
4764	line_88	1	28	thorax	0.524469	0.727273
4765	line_88	1	28	abdomen	0.727272	0.504587
4765	line_88	1	28	thorax	0.514008	0.857143
4766	line_88	1	28	abdomen	0.720254	0.442308
4766	line_88	1	28	thorax	0.612183	0.684211
4767	line_88	1	28	abdomen	0.723149	0.46789
4767	line_88	1	28	thorax	0.699398	0.77551
4768	line_88	2	28	abdomen	0.62783	0.429907
4768	line_88	2	28	thorax	0.505533	0.490566
4769	line_88	2	28	abdomen	0.656531	0.426573
4769	line_88	2	28	thorax	0.55631	0.540984
4770	line_88	2	28	abdomen	0.612382	0.321429
4770	line_88	2	28	thorax	0.562997	0.4
4771	line_88	2	28	abdomen	0.628796	0.34375
4771	line_88	2	28	thorax	0.516619	0.611111
4772	line_88	2	28	abdomen	0.594756	0.326087
4772	line_88	2	28	thorax	0.5337	0.366667
4773	line_88	2	28	abdomen	0.587822	0.366906
4773	line_88	2	28	thorax	0.503467	0.442308
4774	line_88	2	28	abdomen	0.636704	0.356589
4774	line_88	2	28	thorax	0.504148	0.425926
4775	line_88	2	28	abdomen	0.578025	0.352941
4775	line_88	2	28	thorax	0.520136	0.37931
4776	line_88	2	28	abdomen	0.589328	0.419048
4776	line_88	2	28	thorax	0.50166	0.555556
4777	line_88	2	28	abdomen	0.625704	0.371681
4777	line_88	2	28	thorax	0.527046	0.339286
4778	line_88	2	28	abdomen	0.571914	0.34
4778	line_88	2	28	thorax	0.549506	0.25
4779	line_882	1	17	abdomen	0.680181	0.571429
4779	line_882	1	17	thorax	0.750428	0.65625
4780	line_882	1	17	abdomen	0.701985	0.619835
4780	line_882	1	17	thorax	0.743876	0.630769
4781	line_882	1	17	abdomen	0.757539	0.614754
4781	line_882	1	17	thorax	0.721097	0.539683
4782	line_882	1	17	abdomen	0.684017	0.627119
4782	line_882	1	17	thorax	0.741043	0.646154
4783	line_882	1	17	abdomen	0.697531	0.398049
4783	line_882	1	17	thorax	0.735742	0.421534
4784	line_882	1	17	abdomen	0.745075	0.364068
4784	line_882	1	17	thorax	0.728501	0.321098
4785	line_882	1	17	abdomen	0.675185	0.413032
4785	line_882	1	17	thorax	0.75309	0.402727
4786	line_882	1	28	abdomen	0.486713	0.363636
4786	line_882	1	28	thorax	0.558571	0.672414
4787	line_882	1	28	abdomen	0.540444	0.867544
4787	line_882	1	28	thorax	0.32109	0.00787233
4788	line_882	1	28	abdomen	0.466126	0.550173
4788	line_882	1	28	thorax	0.371823	0.131529
4789	line_882	1	28	abdomen	0.476014	0.690411
4789	line_882	1	28	thorax	0.581476	0.4735
4790	line_882	1	28	abdomen	0.607753	0.288689
4790	line_882	1	28	thorax	0.629339	0.00820473
4791	line_882	1	28	abdomen	0.2678	0.654047
4791	line_882	1	28	thorax	0.837514	0.00953822
4792	line_882	1	28	abdomen	0.517999	0.668507
4792	line_882	1	28	thorax	0.722416	0.377729
4793	line_882	1	28	abdomen	0.531553	0.416747
4793	line_882	1	28	thorax	0.623756	0.30755
4794	line_882	1	28	abdomen	0.486016	0.744475
4794	line_882	1	28	thorax	0.381159	0.0624492
4795	line_882	1	28	abdomen	NA	NA
4795	line_882	1	28	thorax	NA	NA
4796	line_884	1	17	abdomen	0.784598	0.587156
4796	line_884	1	17	thorax	0.772398	0.535211
4797	line_884	1	17	abdomen	0.820026	0.5625
4797	line_884	1	17	thorax	0.759824	0.563636
4798	line_884	1	17	abdomen	0.783315	0.63964
4798	line_884	1	17	thorax	0.773267	0.539683
4799	line_884	2	17	abdomen	0.831802	0.672897
4799	line_884	2	17	thorax	0.841688	0.677966
4800	line_884	2	17	abdomen	0.834412	0.663636
4800	line_884	2	17	thorax	0.842263	0.507463
4801	line_884	2	17	abdomen	0.842804	0.653846
4801	line_884	2	17	thorax	0.82245	0.591549
4802	line_884	2	17	abdomen	0.793782	0.643564
4802	line_884	2	17	thorax	0.793019	0.538462
4803	line_884	2	17	abdomen	0.849997	0.592593
4803	line_884	2	17	thorax	0.780703	0.552239
4804	line_884	2	17	abdomen	0.819764	0.669492
4804	line_884	2	17	thorax	0.795196	0.452055
4805	line_884	2	17	abdomen	0.777653	0.579439
4805	line_884	2	17	thorax	0.789419	0.515152
4806	line_884	2	17	abdomen	0.799903	0.534653
4806	line_884	2	17	thorax	0.733085	0.53125
4807	line_884	2	17	abdomen	0.764498	0.642857
4807	line_884	2	17	thorax	0.811954	0.560606
4808	line_884	1	28	abdomen	0.828374	0.43956
4808	line_884	1	28	thorax	0.661448	0.609375
4809	line_884	1	28	abdomen	0.700796	0.389474
4809	line_884	1	28	thorax	0.649033	0.637931
4810	line_884	1	28	abdomen	0.821315	0.485149
4810	line_884	1	28	thorax	NA	NA
4811	line_884	1	28	abdomen	0.805219	0.5
4811	line_884	1	28	thorax	0.637805	0.671429
4812	line_884	1	28	abdomen	0.71556	0.449438
4812	line_884	1	28	thorax	0.62548	0.354839
4813	line_884	2	28	abdomen	0.753662	0.440367
4813	line_884	2	28	thorax	0.721574	0.440678
4814	line_884	2	28	abdomen	0.74093	0.474747
4814	line_884	2	28	thorax	0.714484	0.269841
4815	line_884	2	28	abdomen	0.682656	0.356436
4815	line_884	2	28	thorax	0.699348	0.358209
4816	line_884	2	28	abdomen	0.725861	0.596154
4816	line_884	2	28	thorax	0.774166	0.460317
4817	line_884	2	28	abdomen	0.76864	0.494949
4817	line_884	2	28	thorax	0.713236	0.508197
4818	line_884	2	28	abdomen	0.759905	0.495575
4818	line_884	2	28	thorax	0.72288	0.5
4819	line_884	2	28	abdomen	0.741132	0.442308
4819	line_884	2	28	thorax	0.717741	0.521739
4820	line_884	2	28	abdomen	NA	NA
4820	line_884	2	28	thorax	0.707759	0.469697
4821	line_884	2	28	abdomen	0.718383	0.396396
4821	line_884	2	28	thorax	0.734372	0.548387
4822	line_884	2	28	abdomen	0.709166	0.438776
4822	line_884	2	28	thorax	0.67411	0.392857
4823	line_884	2	28	abdomen	0.794852	0.5
4823	line_884	2	28	thorax	0.659238	0.530303
4824	line_884	2	28	abdomen	0.780029	0.494505
4824	line_884	2	28	thorax	NA	NA
4825	line_887	1	17	abdomen	0.726471	0.589286
4825	line_887	1	17	thorax	0.697074	0.457143
4826	line_887	1	17	abdomen	0.699416	0.701923
4826	line_887	1	17	thorax	0.732532	0.608696
4827	line_887	1	17	abdomen	0.659387	0.525
4827	line_887	1	17	thorax	0.73357	0.549296
4828	line_887	1	17	abdomen	0.642148	0.518519
4828	line_887	1	17	thorax	0.727755	0.514706
4829	line_887	2	17	abdomen	0.789335	0.570175
4829	line_887	2	17	thorax	NA	NA
4830	line_887	2	17	abdomen	0.791939	0.583333
4830	line_887	2	17	thorax	0.761452	0.514286
4831	line_887	2	17	abdomen	0.783332	0.52
4831	line_887	2	17	thorax	0.776743	0.514286
4832	line_887	2	17	abdomen	0.788355	0.558333
4832	line_887	2	17	thorax	0.768478	0.529412
4833	line_887	2	17	abdomen	0.754095	0.566038
4833	line_887	2	17	thorax	0.760194	0.464789
4834	line_887	2	17	abdomen	0.815116	0.643478
4834	line_887	2	17	thorax	0.772074	0.465753
4835	line_887	2	17	abdomen	0.772865	0.587629
4835	line_887	2	17	thorax	0.770933	0.530303
4836	line_887	1	28	abdomen	0.714796	0.602564
4836	line_887	1	28	thorax	0.660356	0.631579
4837	line_887	1	28	abdomen	0.746706	0.555556
4837	line_887	1	28	thorax	0.710013	0.54902
4838	line_887	1	28	abdomen	0.717717	0.49505
4838	line_887	1	28	thorax	0.701753	0.462963
4839	line_887	1	28	abdomen	0.701399	0.43
4839	line_887	1	28	thorax	0.756343	0.482143
4840	line_887	1	28	abdomen	0.604832	0.439024
4840	line_887	1	28	thorax	0.692664	0.508772
4841	line_887	2	28	abdomen	0.603498	0.443609
4841	line_887	2	28	thorax	0.628281	0.692308
4842	line_887	2	28	abdomen	0.656267	0.451923
4842	line_887	2	28	thorax	0.640785	0.518519
4843	line_887	2	28	abdomen	0.654082	0.436893
4843	line_887	2	28	thorax	0.671473	0.610169
4844	line_887	2	28	abdomen	0.607795	0.465517
4844	line_887	2	28	thorax	0.679834	0.615385
4845	line_890	1	17	abdomen	0.829058	0.625899
4845	line_890	1	17	thorax	0.683563	0.563636
4846	line_890	1	17	abdomen	0.788584	0.669492
4846	line_890	1	17	thorax	0.616399	0.290909
4847	line_890	1	17	abdomen	0.837737	0.652893
4847	line_890	1	17	thorax	0.62124	0.62069
4848	line_890	1	17	abdomen	0.753112	0.772727
4848	line_890	1	17	thorax	0.560589	0.517241
4849	line_890	1	17	abdomen	0.743398	0.423423
4849	line_890	1	17	thorax	0.60397	0.740741
4850	line_890	1	17	abdomen	0.825922	0.587156
4850	line_890	1	17	thorax	0.64981	0.372881
4851	line_890	1	17	abdomen	0.845055	0.620968
4851	line_890	1	17	thorax	0.635406	0.483333
4852	line_890	1	17	abdomen	0.820989	0.553571
4852	line_890	1	17	thorax	0.688818	0.446429
4853	line_890	2	17	abdomen	0.638023	0.576923
4853	line_890	2	17	thorax	0.661736	0.6
4854	line_890	2	17	abdomen	0.636697	0.549618
4854	line_890	2	17	thorax	NA	NA
4855	line_890	2	17	abdomen	0.613778	0.52
4855	line_890	2	17	thorax	0.637491	0.622951
4856	line_890	2	17	abdomen	0.62836	0.56
4856	line_890	2	17	thorax	0.693117	0.571429
4857	line_890	2	17	abdomen	0.638989	0.544715
4857	line_890	2	17	thorax	0.650216	0.414286
4858	line_890	2	17	abdomen	0.709326	0.563636
4858	line_890	2	17	thorax	0.695575	0.362319
4859	line_890	2	17	abdomen	0.634556	0.513274
4859	line_890	2	17	thorax	0.654053	0.333333
4860	line_890	2	17	abdomen	0.547487	0.453846
4860	line_890	2	17	thorax	0.63897	0.328358
4861	line_890	2	17	abdomen	0.625906	0.460317
4861	line_890	2	17	thorax	NA	NA
4862	line_890	3	17	abdomen	NA	NA
4862	line_890	3	17	thorax	NA	NA
4863	line_890	3	17	abdomen	NA	NA
4863	line_890	3	17	thorax	NA	NA
4864	line_890	3	17	abdomen	NA	NA
4864	line_890	3	17	thorax	NA	NA
4865	line_890	3	17	abdomen	NA	NA
4865	line_890	3	17	thorax	NA	NA
4866	line_890	3	17	abdomen	NA	NA
4866	line_890	3	17	thorax	NA	NA
4867	line_890	1	28	abdomen	0.637425	0.521008
4867	line_890	1	28	thorax	0.535744	0.327869
4868	line_890	1	28	abdomen	0.594292	0.458333
4868	line_890	1	28	thorax	0.475168	0.461538
4869	line_890	1	28	abdomen	0.574653	0.460177
4869	line_890	1	28	thorax	0.481942	0.462687
4870	line_890	1	28	abdomen	0.456913	0.508621
4870	line_890	1	28	thorax	0.457059	0.315789
4871	line_890	1	28	abdomen	0.284588	0.415842
4871	line_890	1	28	thorax	0.462296	0.661017
4872	line_890	1	28	abdomen	0.315342	0.333333
4872	line_890	1	28	thorax	0.421612	0.351852
4873	line_890	1	28	abdomen	0.567283	0.5
4873	line_890	1	28	thorax	0.42492	0.373134
4874	line_890	1	28	abdomen	0.567173	0.545455
4874	line_890	1	28	thorax	0.468974	0.369231
4875	line_890	1	28	abdomen	0.605254	0.464
4875	line_890	1	28	thorax	0.447469	0.393939
4876	line_890	1	28	abdomen	0.63022	0.533333
4876	line_890	1	28	thorax	0.494884	0.432836
4877	line_892	1	17	abdomen	0.853367	0.742647
4877	line_892	1	17	thorax	0.799639	0.557143
4878	line_892	2	17	abdomen	0.833688	0.7
4878	line_892	2	17	thorax	0.792951	0.630769
4879	line_892	2	17	abdomen	0.822676	0.747899
4879	line_892	2	17	thorax	0.816317	0.588235
4880	line_892	2	17	abdomen	0.836093	0.784
4880	line_892	2	17	thorax	0.805913	0.575758
4881	line_892	2	17	abdomen	0.821484	0.753731
4881	line_892	2	17	thorax	NA	NA
4882	line_892	2	17	abdomen	0.892859	0.780488
4882	line_892	2	17	thorax	0.772618	0.5
4883	line_892	2	17	abdomen	0.879609	0.75969
4883	line_892	2	17	thorax	0.823447	0.549296
4884	line_892	1	17	abdomen	0.879909	0.878261
4884	line_892	1	17	thorax	0.796461	0.621622
4885	line_892	1	17	abdomen	0.847272	0.635036
4885	line_892	1	17	thorax	0.772304	0.588235
4886	line_892	1	17	abdomen	0.876693	0.858209
4886	line_892	1	17	thorax	0.779868	0.557143
4887	line_892	1	17	abdomen	0.840639	0.735043
4887	line_892	1	17	thorax	0.810758	0.711864
4888	line_892	1	17	abdomen	0.811177	0.759259
4888	line_892	1	17	thorax	0.78737	0.633803
4889	line_892	1	17	abdomen	0.85977	0.757353
4889	line_892	1	17	thorax	0.777282	0.603175
4890	line_892	2	17	abdomen	0.818134	0.715278
4890	line_892	2	17	thorax	0.800414	0.52459
4891	line_892	2	17	abdomen	0.853969	0.757353
4891	line_892	2	17	thorax	0.778355	0.578125
4892	line_892	1	28	abdomen	0.762948	0.595238
4892	line_892	1	28	thorax	0.788033	0.571429
4893	line_892	1	28	abdomen	0.702449	0.552083
4893	line_892	1	28	thorax	0.807456	0.672131
4894	line_892	1	28	abdomen	NA	NA
4894	line_892	1	28	thorax	NA	NA
4895	line_892	1	28	abdomen	0.822569	0.78022
4895	line_892	1	28	thorax	0.792709	0.607143
4896	line_892	1	28	abdomen	0.780719	0.566038
4896	line_892	1	28	thorax	0.803657	0.6
4897	line_892	1	28	abdomen	0.834505	0.586207
4897	line_892	1	28	thorax	0.779352	0.66129
4898	line_892	1	28	abdomen	0.749424	0.53012
4898	line_892	1	28	thorax	0.750242	0.581818
4899	line_892	1	28	abdomen	0.834116	0.839623
4899	line_892	1	28	thorax	0.743824	0.515625
4900	line_892	2	28	abdomen	0.693227	0.597633
4900	line_892	2	28	thorax	0.761493	0.621212
4901	line_892	2	28	abdomen	0.729604	0.613333
4901	line_892	2	28	thorax	0.768023	0.609375
4902	line_892	2	28	abdomen	0.656452	0.5
4902	line_892	2	28	thorax	0.774165	0.703704
4903	line_892	2	28	abdomen	0.700615	0.574194
4903	line_892	2	28	thorax	0.770917	0.464286
4904	line_892	2	28	abdomen	0.783358	0.653595
4904	line_892	2	28	thorax	0.782365	0.66129
4905	line_892	2	28	abdomen	0.766264	0.574468
4905	line_892	2	28	thorax	0.782779	0.608696
4906	line_892	2	28	abdomen	0.69502	0.58642
4906	line_892	2	28	thorax	0.777458	0.590909
4907	line_892	2	28	abdomen	0.736015	0.58
4907	line_892	2	28	thorax	0.762899	0.537313
4908	line_894	1	17	abdomen	0.657156	0.578431
4908	line_894	1	17	thorax	0.613044	0.612903
4909	line_894	1	17	abdomen	0.719437	0.62069
4909	line_894	1	17	thorax	0.613072	0.661765
4910	line_894	1	17	abdomen	0.648692	0.53719
4910	line_894	1	17	thorax	0.597081	0.5
4911	line_894	1	17	abdomen	0.718725	0.581967
4911	line_894	1	17	thorax	0.642196	0.528571
4912	line_894	1	17	abdomen	0.688717	0.752294
4912	line_894	1	17	thorax	0.635094	0.701493
4913	line_894	1	17	abdomen	0.674168	0.574803
4913	line_894	1	17	thorax	0.618284	0.558824
4914	line_894	1	17	abdomen	0.637612	0.514851
4914	line_894	1	17	thorax	0.638678	0.610169
4915	line_897	1	17	abdomen	0.798029	0.635593
4915	line_897	1	17	thorax	0.616383	0.532258
4916	line_897	1	17	abdomen	0.73662	0.627451
4916	line_897	1	17	thorax	0.609902	0.516667
4917	line_897	1	17	abdomen	0.808881	0.715517
4917	line_897	1	17	thorax	0.557709	0.59322
4918	line_897	1	17	abdomen	0.766969	0.7
4918	line_897	1	17	thorax	0.514469	0.461538
4919	line_897	1	17	abdomen	0.74986	0.778761
4919	line_897	1	17	thorax	NA	NA
4920	line_897	1	17	abdomen	0.727865	0.642857
4920	line_897	1	17	thorax	NA	NA
4921	line_897	1	17	abdomen	0.692516	0.601942
4921	line_897	1	17	thorax	0.502623	0.56
4922	line_897	1	17	abdomen	0.803508	0.610169
4922	line_897	1	17	thorax	0.632477	0.440678
4923	line_897	1	17	abdomen	0.644362	0.63
4923	line_897	1	17	thorax	0.613889	0.533333
4924	line_897	1	17	abdomen	0.789346	0.606838
4924	line_897	1	17	thorax	0.643255	0.507692
4925	line_897	1	28	abdomen	0.641387	0.504587
4925	line_897	1	28	thorax	0.612691	0.589286
4926	line_897	1	28	abdomen	0.707164	0.653061
4926	line_897	1	28	thorax	0.638943	0.615385
4927	line_897	1	28	abdomen	0.672443	0.495238
4927	line_897	1	28	thorax	0.633338	0.305085
4928	line_897	1	28	abdomen	0.645132	0.466667
4928	line_897	1	28	thorax	0.581988	0.576923
4929	line_897	1	28	abdomen	0.581443	0.480769
4929	line_897	1	28	thorax	0.580527	0.641509
4930	line_897	1	28	abdomen	0.647038	0.561224
4930	line_897	1	28	thorax	0.590138	0.37931
4931	line_900	1	17	abdomen	0.583343	0.447917
4931	line_900	1	17	thorax	0.635528	0.393939
4932	line_900	1	17	abdomen	0.632573	0.426966
4932	line_900	1	17	thorax	0.640253	0.25
4933	line_900	1	17	abdomen	0.78018	0.621622
4933	line_900	1	17	thorax	0.617478	0.388889
4934	line_900	1	17	abdomen	0.615018	0.439252
4934	line_900	1	17	thorax	0.633395	0.439394
4935	line_900	1	17	abdomen	0.753643	0.43956
4935	line_900	1	17	thorax	0.651589	0.451613
4936	line_900	1	17	abdomen	0.766781	0.403846
4936	line_900	1	17	thorax	0.652248	0.701493
4937	line_900	1	17	abdomen	0.659331	0.40404
4937	line_900	1	17	thorax	0.649668	0.232143
4938	line_900	1	17	abdomen	0.74726	0.465347
4938	line_900	1	17	thorax	0.665434	0.393443
4939	line_900	1	17	abdomen	0.727003	0.5
4939	line_900	1	17	thorax	0.658064	0.333333
4940	line_900	1	17	abdomen	0.726291	0.460674
4940	line_900	1	17	thorax	0.628616	0.482759
4941	line_900	1	17	abdomen	0.616663	0.483051
4941	line_900	1	17	thorax	0.603592	0.333333
4942	line_900	1	28	abdomen	0.59101	0.323308
4942	line_900	1	28	thorax	0.680188	0.614035
4943	line_900	1	28	abdomen	0.585807	0.291045
4943	line_900	1	28	thorax	0.618138	0.857143
4944	line_900	1	28	abdomen	0.484968	0.257862
4944	line_900	1	28	thorax	0.578877	0.576271
4945	line_900	1	28	abdomen	0.590219	0.272727
4945	line_900	1	28	thorax	0.601599	0.285714
4946	line_900	2	28	abdomen	0.676738	0.333333
4946	line_900	2	28	thorax	0.641701	0.516129
4947	line_900	2	28	abdomen	0.717679	0.421053
4947	line_900	2	28	thorax	0.629602	0.474576
4948	line_900	2	28	abdomen	0.61279	0.386139
4948	line_900	2	28	thorax	0.517541	0.5
4949	line_900	2	28	abdomen	0.628742	0.301887
4949	line_900	2	28	thorax	0.539633	0.338462
4950	line_900	2	28	abdomen	0.651299	0.316667
4950	line_900	2	28	thorax	0.553663	0.353846
4951	line_900	2	28	abdomen	0.466443	0.38835
4951	line_900	2	28	thorax	0.433692	0.706897
4952	line_900	2	28	abdomen	0.59227	0.339286
4952	line_900	2	28	thorax	0.570672	0.419355
4953	line_900	2	28	abdomen	0.644356	0.288462
4953	line_900	2	28	thorax	0.593652	0.257576
4954	line_907	1	17	abdomen	0.829063	0.55303
4954	line_907	1	17	thorax	0.743041	0.485294
4955	line_907	1	17	abdomen	0.609279	0.548673
4955	line_907	1	17	thorax	0.636425	0.48
4956	line_907	1	17	abdomen	0.764741	0.658333
4956	line_907	1	17	thorax	0.664782	0.544118
4957	line_907	1	17	abdomen	0.70684	0.591304
4957	line_907	1	17	thorax	0.663716	0.58209
4958	line_907	1	17	abdomen	0.712283	0.529412
4958	line_907	1	17	thorax	0.667762	0.760563
4959	line_907	1	17	abdomen	0.69809	0.486726
4959	line_907	1	17	thorax	0.686438	0.542857
4960	line_907	1	17	abdomen	0.717813	0.504202
4960	line_907	1	17	thorax	0.685635	0.484375
4961	line_907	1	17	abdomen	0.773984	0.526316
4961	line_907	1	17	thorax	0.7544	0.575342
4962	line_907	1	17	abdomen	0.588305	0.684211
4962	line_907	1	17	thorax	0.663513	0.514286
4963	line_907	1	17	abdomen	0.69307	0.675439
4963	line_907	1	17	thorax	0.666746	0.547945
4964	line_907	1	28	abdomen	0.599473	0.383929
4964	line_907	1	28	thorax	0.610624	0.381818
4965	line_907	1	28	abdomen	0.585172	0.371681
4965	line_907	1	28	thorax	0.572369	0.629032
4966	line_907	1	28	abdomen	0.553219	0.353982
4966	line_907	1	28	thorax	0.577894	0.353846
4967	line_907	1	28	abdomen	0.535406	0.342342
4967	line_907	1	28	thorax	0.613636	0.763636
4968	line_907	1	28	abdomen	0.589567	0.347107
4968	line_907	1	28	thorax	0.598297	0.57377
4969	line_907	1	28	abdomen	0.562908	0.408696
4969	line_907	1	28	thorax	0.592068	0.5
4970	line_907	1	28	abdomen	0.602923	0.339623
4970	line_907	1	28	thorax	0.608582	0.636364
4971	line_907	1	28	abdomen	0.561017	0.375
4971	line_907	1	28	thorax	0.619766	0.646154
4972	line_908	1	17	abdomen	0.574187	0.433333
4972	line_908	1	17	thorax	0.759423	0.619718
4973	line_908	1	17	abdomen	0.64523	0.474138
4973	line_908	1	17	thorax	0.740856	0.666667
4974	line_908	1	17	abdomen	0.573168	0.451327
4974	line_908	1	17	thorax	0.73094	0.493151
4975	line_908	1	17	abdomen	0.703297	0.53271
4975	line_908	1	17	thorax	0.748495	0.728571
4976	line_908	1	17	abdomen	0.612097	0.491071
4976	line_908	1	17	thorax	0.729394	0.732394
4977	line_908	1	17	abdomen	0.653403	0.433333
4977	line_908	1	17	thorax	0.80286	0.655738
4978	line_908	1	17	abdomen	0.631332	0.46
4978	line_908	1	17	thorax	0.746119	0.661538
4979	line_908	1	17	abdomen	0.666406	0.427273
4979	line_908	1	17	thorax	0.757516	0.567164
4980	line_908	1	17	abdomen	0.650874	0.467742
4980	line_908	1	17	thorax	0.80035	0.745763
4981	line_908	1	17	abdomen	0.646125	0.491071
4981	line_908	1	17	thorax	0.760251	0.68254
4982	line_908	1	28	abdomen	0.625487	0.440367
4982	line_908	1	28	thorax	0.622075	0.431034
4983	line_908	1	28	abdomen	0.55094	0.440367
4983	line_908	1	28	thorax	0.595421	0.719298
4984	line_908	1	28	abdomen	0.535581	0.381443
4984	line_908	1	28	thorax	0.591333	0.491228
4985	line_908	1	28	abdomen	0.560831	0.423423
4985	line_908	1	28	thorax	0.600123	0.6
4986	line_908	1	28	abdomen	0.384966	0.326316
4986	line_908	1	28	thorax	0.584253	0.482143
4987	line_908	1	28	abdomen	0.491738	0.327586
4987	line_908	1	28	thorax	0.583893	0.709091
4988	line_908	1	28	abdomen	0.538134	0.37963
4988	line_908	1	28	thorax	0.562756	0.763636
4989	line_908	1	28	abdomen	0.46242	0.336842
4989	line_908	1	28	thorax	NA	NA
4990	line_908	1	28	abdomen	0.508836	0.431579
4990	line_908	1	28	thorax	0.524011	0.77551
4991	line_908	1	28	abdomen	0.527817	0.343137
4991	line_908	1	28	thorax	0.602732	0.395833
4992	line_91	1	17	abdomen	0.768246	0.637931
4992	line_91	1	17	thorax	0.758443	0.617647
4993	line_91	1	17	abdomen	0.758702	0.629921
4993	line_91	1	17	thorax	0.749759	0.703704
4994	line_91	1	17	abdomen	0.793673	0.645669
4994	line_91	1	17	thorax	0.756443	0.596491
4995	line_91	1	17	abdomen	0.746584	0.580357
4995	line_91	1	17	thorax	0.734435	0.622951
4996	line_91	1	17	abdomen	0.764606	0.625954
4996	line_91	1	17	thorax	0.731844	0.589286
4997	line_91	1	17	abdomen	0.761373	0.609023
4997	line_91	1	17	thorax	0.728062	0.65
4998	line_91	1	17	abdomen	0.745701	0.59434
4998	line_91	1	17	thorax	0.733787	0.491803
4999	line_91	1	17	abdomen	0.707576	0.62406
4999	line_91	1	17	thorax	0.692308	0.606557
5000	line_91	1	17	abdomen	0.678863	0.614173
5000	line_91	1	17	thorax	0.684335	0.517241
5001	line_91	1	17	abdomen	0.740915	0.721429
5001	line_91	1	17	thorax	NA	NA
5002	line_91	1	17	abdomen	0.73318	0.661654
5002	line_91	1	17	thorax	0.725277	0.528302
5003	line_91	1	28	abdomen	0.714292	0.561404
5003	line_91	1	28	thorax	0.630783	0.469697
5004	line_91	1	28	abdomen	0.679813	0.513043
5004	line_91	1	28	thorax	0.609915	0.610169
5005	line_91	1	28	abdomen	0.680428	0.415385
5005	line_91	1	28	thorax	0.623532	0.649123
5006	line_91	1	28	abdomen	0.684069	0.525862
5006	line_91	1	28	thorax	0.569881	0.690909
5007	line_91	1	28	abdomen	0.756015	0.59375
5007	line_91	1	28	thorax	0.654732	0.557377
5008	line_91	1	28	abdomen	0.726062	0.461538
5008	line_91	1	28	thorax	0.619283	0.706897
5009	line_91	1	28	abdomen	0.705891	0.527559
5009	line_91	1	28	thorax	0.600002	0.693548
5010	line_91	1	28	abdomen	0.644882	0.531746
5010	line_91	1	28	thorax	0.581818	0.460317
5011	line_91	1	28	abdomen	0.66059	0.581197
5011	line_91	1	28	thorax	0.544556	0.40625
5012	line_91	1	28	abdomen	0.686283	0.54918
5012	line_91	1	28	thorax	0.576803	0.532258
5013	line_91	1	28	abdomen	0.653898	0.53913
5013	line_91	1	28	thorax	0.594003	0.754098
5014	line_911	1	17	abdomen	0.72582	0.676471
5014	line_911	1	17	thorax	0.707327	0.646154
5015	line_911	1	17	abdomen	0.766776	0.573913
5015	line_911	1	17	thorax	0.725481	0.609375
5016	line_911	1	17	abdomen	0.740247	0.705357
5016	line_911	1	17	thorax	0.71021	0.594203
5017	line_911	1	17	abdomen	NA	NA
5017	line_911	1	17	thorax	0.655597	0.634921
5018	line_911	1	17	abdomen	0.682876	0.566038
5018	line_911	1	17	thorax	0.657452	0.552239
5019	line_911	1	17	abdomen	0.647129	0.5625
5019	line_911	1	17	thorax	0.651184	0.59375
5020	line_911	1	17	abdomen	0.724003	0.598214
5020	line_911	1	17	thorax	0.686605	0.646154
5021	line_911	1	17	abdomen	0.75052	0.669492
5021	line_911	1	17	thorax	0.694597	0.6
5022	line_911	1	28	abdomen	0.60615	0.494382
5022	line_911	1	28	thorax	0.617353	0.566038
5023	line_911	2	28	abdomen	0.497232	0.380435
5023	line_911	2	28	thorax	0.59082	0.383333
5024	line_911	2	28	abdomen	0.518026	0.443396
5024	line_911	2	28	thorax	0.561806	0.408163
5025	line_911	2	28	abdomen	NA	NA
5025	line_911	2	28	thorax	NA	NA
5026	line_911	2	28	abdomen	0.538609	0.525253
5026	line_911	2	28	thorax	NA	NA
5027	line_911	1	28	abdomen	0.622196	0.406977
5027	line_911	1	28	thorax	0.573908	0.339286
5028	line_911	1	28	abdomen	0.559487	0.463158
5028	line_911	1	28	thorax	0.575821	0.224138
5029	line_911	1	28	abdomen	0.48902	0.517241
5029	line_911	1	28	thorax	0.563346	0.462963
5030	line_911	1	28	abdomen	0.514725	0.430108
5030	line_911	1	28	thorax	0.590258	0.354167
5031	line_911	1	28	abdomen	0.641982	0.554348
5031	line_911	1	28	thorax	0.562637	0.583333
5032	line_911	1	28	abdomen	0.547699	0.575342
5032	line_911	1	28	thorax	0.530183	0.392157
5033	line_911	2	28	abdomen	0.4711	0.43956
5033	line_911	2	28	thorax	0.577243	0.4
5034	line_911	2	28	abdomen	0.566778	0.446809
5034	line_911	2	28	thorax	0.574884	0.339286
5035	line_911	3	28	abdomen	0.470969	0.373626
5035	line_911	3	28	thorax	0.540501	0.542373
5036	line_911	3	28	abdomen	0.349946	0.395604
5036	line_911	3	28	thorax	0.492035	0.465517
5037	line_911	3	28	abdomen	0.390697	0.355556
5037	line_911	3	28	thorax	0.470735	0.706897
5038	line_911	3	28	abdomen	0.418874	0.402439
5038	line_911	3	28	thorax	0.473453	0.527273
5039	line_911	3	28	abdomen	0.443027	0.39604
5039	line_911	3	28	thorax	NA	NA
5040	line_911	3	28	abdomen	0.517303	0.395604
5040	line_911	3	28	thorax	0.517837	0.581818
5041	line_911	3	28	abdomen	0.417637	0.482353
5041	line_911	3	28	thorax	0.504405	0.310345
5042	line_911	3	28	abdomen	0.347707	0.368421
5042	line_911	3	28	thorax	0.468381	0.372881
5043	line_911	3	28	abdomen	0.499343	0.384615
5043	line_911	3	28	thorax	0.467154	0.262295
5044	line_911	3	28	abdomen	0.420993	0.393939
5044	line_911	3	28	thorax	0.479546	0.517857
5045	line_911	3	28	abdomen	0.386249	0.384615
5045	line_911	3	28	thorax	0.428398	0.428571
5046	line_911	3	28	abdomen	0.39552	0.408163
5046	line_911	3	28	thorax	0.401584	0.392857
5047	line_911	3	28	abdomen	0.346581	0.321101
5047	line_911	3	28	thorax	0.444212	0.344828
5048	line_913	1	17	abdomen	0.806504	0.586777
5048	line_913	1	17	thorax	0.754119	0.622642
5049	line_913	1	17	abdomen	0.670235	0.649573
5049	line_913	1	17	thorax	0.678463	0.666667
5050	line_913	1	17	abdomen	0.811735	0.638095
5050	line_913	1	17	thorax	0.729478	0.627119
5051	line_913	1	17	abdomen	0.770348	0.678571
5051	line_913	1	17	thorax	0.733174	0.606557
5052	line_913	1	17	abdomen	0.776606	0.686957
5052	line_913	1	17	thorax	0.665997	0.561404
5053	line_913	1	17	abdomen	0.724419	0.581818
5053	line_913	1	17	thorax	0.652055	0.574074
5054	line_913	1	17	abdomen	0.738145	0.779817
5054	line_913	1	17	thorax	0.637454	0.52
5055	line_913	1	17	abdomen	0.692652	0.652174
5055	line_913	1	17	thorax	NA	NA
5056	line_913	1	17	abdomen	0.652774	0.6
5056	line_913	1	17	thorax	0.596277	0.583333
5057	line_913	1	17	abdomen	0.697744	0.566372
5057	line_913	1	17	thorax	0.586529	0.59322
5058	line_913	1	17	abdomen	0.696169	0.633929
5058	line_913	1	17	thorax	0.634248	0.551724
5059	line_913	1	17	abdomen	0.715644	0.588785
5059	line_913	1	17	thorax	0.659625	0.490196
5060	line_913	2	28	abdomen	0.672361	0.489796
5060	line_913	2	28	thorax	0.736264	0.587302
5061	line_913	2	28	abdomen	0.66878	0.454545
5061	line_913	2	28	thorax	0.704142	0.457627
5062	line_913	2	28	abdomen	0.761148	0.527778
5062	line_913	2	28	thorax	0.75646	0.433333
5063	line_913	2	28	abdomen	0.655968	0.481481
5063	line_913	2	28	thorax	0.695646	0.380952
5064	line_913	2	28	abdomen	0.549843	0.463855
5064	line_913	2	28	thorax	0.655499	0.491803
5065	line_913	2	28	abdomen	0.573345	0.485714
5065	line_913	2	28	thorax	NA	NA
5066	line_913	2	28	abdomen	0.547384	0.485075
5066	line_913	2	28	thorax	0.604055	0.492308
5067	line_913	2	28	abdomen	0.589434	0.437037
5067	line_913	2	28	thorax	0.641612	0.435484
5068	line_913	2	28	abdomen	0.570153	0.496855
5068	line_913	2	28	thorax	0.638295	0.465517
5069	line_913	2	28	abdomen	0.507802	0.448485
5069	line_913	2	28	thorax	0.658731	0.460317
5070	line_93	1	17	abdomen	0.658242	0.637363
5070	line_93	1	17	thorax	0.656921	0.492754
5071	line_93	1	17	abdomen	0.659032	0.614035
5071	line_93	1	17	thorax	0.631224	0.492308
5072	line_93	1	17	abdomen	0.757103	0.672566
5072	line_93	1	17	thorax	0.667963	0.565217
5073	line_93	1	17	abdomen	0.650565	0.672414
5073	line_93	1	17	thorax	0.630555	0.492537
5074	line_93	1	17	abdomen	0.741159	0.681818
5074	line_93	1	17	thorax	0.581253	0.421875
5075	line_93	1	17	abdomen	0.662036	0.631579
5075	line_93	1	17	thorax	0.587146	0.565217
5076	line_93	1	17	abdomen	0.663492	0.630435
5076	line_93	1	17	thorax	0.599963	0.514286
5077	line_93	1	17	abdomen	0.791493	0.633987
5077	line_93	1	17	thorax	0.687	0.597222
5078	line_93	1	17	abdomen	0.742069	0.560284
5078	line_93	1	17	thorax	NA	NA
5079	line_93	2	17	abdomen	0.657087	0.496296
5079	line_93	2	17	thorax	0.728021	0.597403
5080	line_93	2	17	abdomen	0.648271	0.666667
5080	line_93	2	17	thorax	0.677919	0.405063
5081	line_93	2	17	abdomen	0.687646	0.648276
5081	line_93	2	17	thorax	0.656113	0.472973
5082	line_93	1	28	abdomen	0.593079	0.460938
5082	line_93	1	28	thorax	0.569698	0.686567
5083	line_93	1	28	abdomen	0.649746	0.466667
5083	line_93	1	28	thorax	0.510072	0.666667
5084	line_93	1	28	abdomen	0.433616	0.394161
5084	line_93	1	28	thorax	0.581578	0.704918
5085	line_93	1	28	abdomen	0.542622	0.463768
5085	line_93	1	28	thorax	0.505886	0.575758
5086	line_93	1	28	abdomen	0.600753	0.469231
5086	line_93	1	28	thorax	0.51159	0.680556
5087	line_93	1	28	abdomen	0.626376	0.541667
5087	line_93	1	28	thorax	0.558085	0.661765
5088	line_93	1	28	abdomen	0.316219	0.241379
5088	line_93	1	28	thorax	0.541442	0.583333
5089	line_93	1	28	abdomen	0.613363	0.532374
5089	line_93	1	28	thorax	0.480155	0.522388
5090	line_93	1	28	abdomen	0.561057	0.507937
5090	line_93	1	28	thorax	0.484188	0.746032
5091	line_93	1	28	abdomen	0.570179	0.559633
5091	line_93	1	28	thorax	0.526686	0.760563
