## Supplementary material for "Genetic basis of variation in thermal developmental plasticity for *Drosophila melanogaster* body pigmentation": Table S3 (part 1 of 3)

### Sheet: GWAS hits
trait_code	GWAS_target	Name_ID_v5	Name_ID_v6	Chromosome	Location_bp_v5	Type	P-value	Log10_P	Common_allele	Rare_allele	Gene_symbol	Variant_type
aOdk	Trait_17C	2L_15380089_SNP	2L:15380089	2L	15380089	SNP	9.96796e-06	5.00139	CC	TT	-	intergenic_variant
aOdk	Trait_17C	3L_5139197_SNP	3L:5146097	3L	5139197	SNP	1.89775e-06	5.72176	AA	GG	Aats-ala-m	upstream_gene_variant
aOdk	Trait_17C	3L_3149278_SNP	3L:3149278	3L	3149278	SNP	5.49584e-06	5.25997	GG	AA	BtbVII	intron_variant
aOdk	Trait_17C	3R_14906328_SNP	3R:19080606	3R	14906328	SNP	1.6079e-06	5.79374	CC	AA	cdi	intron_variant
aOdk	Trait_17C	3R_14906389_DEL	3R:19080667	3R	14906389	DEL	5.02581e-06	5.29879	CCCC	CC	cdi	intron_variant
aOdk	Trait_17C	2R_19966655_SNP	2R:24079132	2R	19966655	SNP	6.39777e-06	5.19397	AA	CC	CG10339	synonymous_variant
aOdk	Trait_17C	3L_5139197_SNP	3L:5146097	3L	5139197	SNP	1.89775e-06	5.72176	AA	GG	CG10671	upstream_gene_variant
aOdk	Trait_17C	3L_5139197_SNP	3L:5146097	3L	5139197	SNP	1.89775e-06	5.72176	AA	GG	CG10672	upstream_gene_variant
aOdk	Trait_17C	3L_3149278_SNP	3L:3149278	3L	3149278	SNP	5.49584e-06	5.25997	GG	AA	CG12082	upstream_gene_variant
aOdk	Trait_17C	3L_3149278_SNP	3L:3149278	3L	3149278	SNP	5.49584e-06	5.25997	GG	AA	CG1291	downstream_gene_variant
aOdk	Trait_17C	2R_7968012_SNP	2R:12080507	2R	7968012	SNP	6.73157e-06	5.17188	AA	GG	CG13186	upstream_gene_variant
aOdk	Trait_17C	2R_7968022_SNP	2R:12080517	2R	7968022	SNP	7.24882e-06	5.13973	CC	AA	CG13186	upstream_gene_variant
aOdk	Trait_17C	2R_7968029_SNP	2R:12080524	2R	7968029	SNP	7.79279e-06	5.10831	TT	AA	CG13186	upstream_gene_variant
aOdk	Trait_17C	2R_7968035_SNP	2R:12080530	2R	7968035	SNP	7.40564e-06	5.13044	GG	AA	CG13186	upstream_gene_variant
aOdk	Trait_17C	2R_7968680_SNP	2R:12081175	2R	7968680	SNP	9.55145e-06	5.01993	CC	TT	CG13186	upstream_gene_variant
aOdk	Trait_17C	2R_19966655_SNP	2R:24079132	2R	19966655	SNP	6.39777e-06	5.19397	AA	CC	CG13564	upstream_gene_variant
aOdk	Trait_17C	3R_15003630_SNP	3R:19177908	3R	15003630	SNP	1.35082e-06	5.8694	AA	CC	CG14282	missense_variant
aOdk	Trait_17C	2L_18153991_SNP	2L:18153991	2L	18153991	SNP	9.11061e-06	5.04045	TT	AA	CG15155	upstream_gene_variant
aOdk	Trait_17C	2L_3332603_SNP	2L:3332603	2L	3332603	SNP	4.35013e-07	6.3615	CC	TT	CG15408	upstream_gene_variant
aOdk	Trait_17C	2L_3332615_SNP	2L:3332615	2L	3332615	SNP	1.75233e-07	6.75638	TT	CC	CG15408	upstream_gene_variant
aOdk	Trait_17C	2R_19966655_SNP	2R:24079132	2R	19966655	SNP	6.39777e-06	5.19397	AA	CC	CG16786	upstream_gene_variant
aOdk	Trait_17C	2L_18153991_SNP	2L:18153991	2L	18153991	SNP	9.11061e-06	5.04045	TT	AA	CG17681	synonymous_variant
aOdk	Trait_17C	3R_25317208_SNP	3R:29491486	3R	25317208	SNP	2.18799e-06	5.65996	TT	GG	CG2006	downstream_gene_variant
aOdk	Trait_17C	3R_25317208_SNP	3R:29491486	3R	25317208	SNP	2.18799e-06	5.65996	TT	GG	CG2010	upstream_gene_variant
aOdk	Trait_17C	3R_25317208_SNP	3R:29491486	3R	25317208	SNP	2.18799e-06	5.65996	TT	GG	CG2310	downstream_gene_variant
aOdk	Trait_17C	3R_25317208_SNP	3R:29491486	3R	25317208	SNP	2.18799e-06	5.65996	TT	GG	CG2321	upstream_gene_variant
aOdk	Trait_17C	3R_15003630_SNP	3R:19177908	3R	15003630	SNP	1.35082e-06	5.8694	AA	CC	CG31475	upstream_gene_variant
aOdk	Trait_17C	X_250505_SNP	X:356472	X	250505	SNP	8.39305e-07	6.07608	AA	CC	CG32816	intron_variant
aOdk	Trait_17C	2L_3332603_SNP	2L:3332603	2L	3332603	SNP	4.35013e-07	6.3615	CC	TT	CG3285	synonymous_variant
aOdk	Trait_17C	2L_3332615_SNP	2L:3332615	2L	3332615	SNP	1.75233e-07	6.75638	TT	CC	CG3285	synonymous_variant
aOdk	Trait_17C	2L_3332603_SNP	2L:3332603	2L	3332603	SNP	4.35013e-07	6.3615	CC	TT	CG33282	downstream_gene_variant
aOdk	Trait_17C	2L_3332615_SNP	2L:3332615	2L	3332615	SNP	1.75233e-07	6.75638	TT	CC	CG33282	downstream_gene_variant
aOdk	Trait_17C	2R_6258426_SNP	2R:10370921	2R	6258426	SNP	9.25102e-06	5.03381	GG	AA	CG42732	intron_variant
aOdk	Trait_17C	X_250505_SNP	X:356472	X	250505	SNP	8.39305e-07	6.07608	AA	CC	CG43182	downstream_gene_variant
aOdk	Trait_17C	3L_5139197_SNP	3L:5146097	3L	5139197	SNP	1.89775e-06	5.72176	AA	GG	CG4623	downstream_gene_variant
aOdk	Trait_17C	3R_22704201_DEL	3R:26878479	3R	22704201	DEL	6.5729e-06	5.18224	TTGCGGTTTAGATTGCGGTTTAGA	TT	CG5500	intron_variant
aOdk	Trait_17C	3R_15003630_SNP	3R:19177908	3R	15003630	SNP	1.35082e-06	5.8694	AA	CC	CG5555	downstream_gene_variant
aOdk	Trait_17C	2L_18153991_SNP	2L:18153991	2L	18153991	SNP	9.11061e-06	5.04045	TT	AA	CG5783	upstream_gene_variant
aOdk	Trait_17C	3R_12000830_INS	3R:16175108	3R	12000830	INS	1.03144e-06	5.98656	ACAACA	AA	CG6006	downstream_gene_variant
aOdk	Trait_17C	2L_18153991_SNP	2L:18153991	2L	18153991	SNP	9.11061e-06	5.04045	TT	AA	CG7200	downstream_gene_variant
aOdk	Trait_17C	2R_7968012_SNP	2R:12080507	2R	7968012	SNP	6.73157e-06	5.17188	AA	GG	CG8888	upstream_gene_variant
aOdk	Trait_17C	2R_7968022_SNP	2R:12080517	2R	7968022	SNP	7.24882e-06	5.13973	CC	AA	CG8888	upstream_gene_variant
aOdk	Trait_17C	2R_7968029_SNP	2R:12080524	2R	7968029	SNP	7.79279e-06	5.10831	TT	AA	CG8888	upstream_gene_variant
aOdk	Trait_17C	2R_7968035_SNP	2R:12080530	2R	7968035	SNP	7.40564e-06	5.13044	GG	AA	CG8888	upstream_gene_variant
aOdk	Trait_17C	2R_7968680_SNP	2R:12081175	2R	7968680	SNP	9.55145e-06	5.01993	CC	TT	CG8888	upstream_gene_variant
aOdk	Trait_17C	3R_12000830_INS	3R:16175108	3R	12000830	INS	1.03144e-06	5.98656	ACAACA	AA	CG8925	intron_variant
aOdk	Trait_17C	2R_12904402_INS	2R:17016897	2R	12904402	INS	6.88944e-06	5.16182	CC	CTCT	CG8963	3_prime_UTR_variant
aOdk	Trait_17C	2L_15888708_SNP	2L:15888708	2L	15888708	SNP	4.39837e-06	5.35671	CC	TT	CR31824	downstream_gene_variant
aOdk	Trait_17C	3L_12639412_SNP	3L:12646312	3L	12639412	SNP	4.76999e-06	5.32148	TT	GG	CR32111	downstream_gene_variant
aOdk	Trait_17C	3L_12639412_SNP	3L:12646312	3L	12639412	SNP	4.76999e-06	5.32148	TT	GG	CR32111	non_coding_transcript_exon_variant
aOdk	Trait_17C	3L_12639413_SNP	3L:12646313	3L	12639413	SNP	5.99132e-06	5.22248	AA	CC	CR32111	downstream_gene_variant
aOdk	Trait_17C	3L_12639413_SNP	3L:12646313	3L	12639413	SNP	5.99132e-06	5.22248	AA	CC	CR32111	non_coding_transcript_exon_variant
aOdk	Trait_17C	3L_12639412_SNP	3L:12646312	3L	12639412	SNP	4.76999e-06	5.32148	TT	GG	CR43431	downstream_gene_variant
aOdk	Trait_17C	3L_12639413_SNP	3L:12646313	3L	12639413	SNP	5.99132e-06	5.22248	AA	CC	CR43431	downstream_gene_variant
aOdk	Trait_17C	2L_9467148_SNP	2L:9467148	2L	9467148	SNP	5.64345e-06	5.24846	TT	AA	CR43769	upstream_gene_variant
aOdk	Trait_17C	3L_10789177_SNP	3L:10796077	3L	10789177	SNP	8.7842e-06	5.0563	GG	CC	CR44546	downstream_gene_variant
aOdk	Trait_17C	3L_10789201_SNP	3L:10796101	3L	10789201	SNP	3.59177e-06	5.44469	CC	GG	CR44546	downstream_gene_variant
aOdk	Trait_17C	3L_10789212_SNP	3L:10796112	3L	10789212	SNP	8.76942e-06	5.05703	GG	TT	CR44546	downstream_gene_variant
aOdk	Trait_17C	3L_10789218_MNP	3L:10796118	3L	10789218	MNP	7.60863e-06	5.11869	AAAAAA	TTTTTT	CR44546	downstream_gene_variant
aOdk	Trait_17C	3L_10789246_MNP	3L:10796146	3L	10789246	MNP	5.29947e-06	5.27577	TATTAT	CGACGA	CR44546	downstream_gene_variant
aOdk	Trait_17C	3L_10789252_SNP	3L:10796152	3L	10789252	SNP	6.43886e-06	5.19119	AA	CC	CR44546	downstream_gene_variant
aOdk	Trait_17C	3R_25584201_SNP	3R:29758479	3R	25584201	SNP	8.45147e-06	5.07307	CC	TT	CR44953	intron_variant&non_coding_transcript_variant
aOdk	Trait_17C	3L_5139197_SNP	3L:5146097	3L	5139197	SNP	1.89775e-06	5.72176	AA	GG	CR45985	upstream_gene_variant
aOdk	Trait_17C	2R_12904402_INS	2R:17016897	2R	12904402	INS	6.88944e-06	5.16182	CC	CTCT	Dark	upstream_gene_variant
aOdk	Trait_17C	3R_25317208_SNP	3R:29491486	3R	25317208	SNP	2.18799e-06	5.65996	TT	GG	Diedel	upstream_gene_variant
aOdk	Trait_17C	3R_24723720_SNP	3R:28897998	3R	24723720	SNP	2.90847e-06	5.53634	TT	CC	Doa	intron_variant
aOdk	Trait_17C	3R_24723720_SNP	3R:28897998	3R	24723720	SNP	2.90847e-06	5.53634	TT	CC	Doa	upstream_gene_variant
aOdk	Trait_17C	2L_3332603_SNP	2L:3332603	2L	3332603	SNP	4.35013e-07	6.3615	CC	TT	E23	downstream_gene_variant
aOdk	Trait_17C	2L_3332615_SNP	2L:3332615	2L	3332615	SNP	1.75233e-07	6.75638	TT	CC	E23	downstream_gene_variant
aOdk	Trait_17C	2R_12904402_INS	2R:17016897	2R	12904402	INS	6.88944e-06	5.16182	CC	CTCT	Ehbp1	upstream_gene_variant
aOdk	Trait_17C	4_988326_SNP	4:967700	4	988326	SNP	9.55451e-06	5.01979	AA	TT	fuss	intron_variant
aOdk	Trait_17C	3L_5139197_SNP	3L:5146097	3L	5139197	SNP	1.89775e-06	5.72176	AA	GG	Gen	downstream_gene_variant
aOdk	Trait_17C	3R_11211605_SNP	3R:15385883	3R	11211605	SNP	6.66123e-06	5.17645	CC	TT	h-cup	upstream_gene_variant
aOdk	Trait_17C	3R_11211670_SNP	3R:15385948	3R	11211670	SNP	4.07156e-08	7.39024	CC	AA	h-cup	upstream_gene_variant
aOdk	Trait_17C	3R_11211762_SNP	3R:15386040	3R	11211762	SNP	1.90124e-06	5.72096	CC	GG	h-cup	upstream_gene_variant
aOdk	Trait_17C	2R_7968012_SNP	2R:12080507	2R	7968012	SNP	6.73157e-06	5.17188	AA	GG	jeb	downstream_gene_variant
aOdk	Trait_17C	2R_7968022_SNP	2R:12080517	2R	7968022	SNP	7.24882e-06	5.13973	CC	AA	jeb	downstream_gene_variant
aOdk	Trait_17C	2R_7968029_SNP	2R:12080524	2R	7968029	SNP	7.79279e-06	5.10831	TT	AA	jeb	downstream_gene_variant
aOdk	Trait_17C	2R_7968035_SNP	2R:12080530	2R	7968035	SNP	7.40564e-06	5.13044	GG	AA	jeb	downstream_gene_variant
aOdk	Trait_17C	2R_7968680_SNP	2R:12081175	2R	7968680	SNP	9.55145e-06	5.01993	CC	TT	jeb	downstream_gene_variant
aOdk	Trait_17C	X_9391725_SNP	X:9497692	X	9391725	SNP	4.12588e-06	5.38448	AA	TT	mgl	intron_variant
aOdk	Trait_17C	X_9391725_SNP	X:9497692	X	9391725	SNP	4.12588e-06	5.38448	AA	TT	mgl	upstream_gene_variant
aOdk	Trait_17C	2R_20615028_SNP	2R:24727505	2R	20615028	SNP	9.68882e-07	6.01373	AA	GG	Mid1	intron_variant
aOdk	Trait_17C	2R_19966655_SNP	2R:24079132	2R	19966655	SNP	6.39777e-06	5.19397	AA	CC	Mlp60A	downstream_gene_variant
aOdk	Trait_17C	2R_5530853_SNP	2R:9643348	2R	5530853	SNP	3.11559e-06	5.50646	CC	TT	Mmp2	5_prime_UTR_variant
aOdk	Trait_17C	2R_5530853_SNP	2R:9643348	2R	5530853	SNP	3.11559e-06	5.50646	CC	TT	Mmp2	intron_variant
aOdk	Trait_17C	3R_22704201_DEL	3R:26878479	3R	22704201	DEL	6.5729e-06	5.18224	TTGCGGTTTAGATTGCGGTTTAGA	TT	ms(3)K81	downstream_gene_variant
aOdk	Trait_17C	2R_4421290_SNP	2R:8533785	2R	4421290	SNP	8.28854e-06	5.08152	CC	TT	mtt	upstream_gene_variant
aOdk	Trait_17C	3R_20258941_SNP	3R:24433219	3R	20258941	SNP	9.85671e-06	5.00627	CC	AA	nAChRalpha1	intron_variant
aOdk	Trait_17C	2L_9467148_SNP	2L:9467148	2L	9467148	SNP	5.64345e-06	5.24846	TT	AA	numb	downstream_gene_variant
aOdk	Trait_17C	3R_13543557_SNP	3R:17717835	3R	13543557	SNP	3.17211e-06	5.49865	GG	CC	osa	intron_variant
aOdk	Trait_17C	3R_25317208_SNP	3R:29491486	3R	25317208	SNP	2.18799e-06	5.65996	TT	GG	Ptp99A	downstream_gene_variant
aOdk	Trait_17C	3R_13543557_SNP	3R:17717835	3R	13543557	SNP	3.17211e-06	5.49865	GG	CC	Pxt	upstream_gene_variant
aOdk	Trait_17C	3R_22704201_DEL	3R:26878479	3R	22704201	DEL	6.5729e-06	5.18224	TTGCGGTTTAGATTGCGGTTTAGA	TT	Rb97D	upstream_gene_variant
aOdk	Trait_17C	3R_11211605_SNP	3R:15385883	3R	11211605	SNP	6.66123e-06	5.17645	CC	TT	Rbp	intron_variant
aOdk	Trait_17C	3R_11211670_SNP	3R:15385948	3R	11211670	SNP	4.07156e-08	7.39024	CC	AA	Rbp	intron_variant
aOdk	Trait_17C	3R_11211762_SNP	3R:15386040	3R	11211762	SNP	1.90124e-06	5.72096	CC	GG	Rbp	intron_variant
aOdk	Trait_17C	3R_22704201_DEL	3R:26878479	3R	22704201	DEL	6.5729e-06	5.18224	TTGCGGTTTAGATTGCGGTTTAGA	TT	ro	intron_variant
aOdk	Trait_17C	3L_5218888_SNP	3L:5225788	3L	5218888	SNP	5.93843e-06	5.22633	AA	CC	shep	intron_variant
aOdk	Trait_17C	3L_5218892_SNP	3L:5225792	3L	5218892	SNP	5.79551e-06	5.23691	GG	AA	shep	intron_variant
aOdk	Trait_17C	2L_18153991_SNP	2L:18153991	2L	18153991	SNP	9.11061e-06	5.04045	TT	AA	Socs36E	upstream_gene_variant
aOdk	Trait_17C	3R_25317208_SNP	3R:29491486	3R	25317208	SNP	2.18799e-06	5.65996	TT	GG	Spase12	upstream_gene_variant
aOdk	Trait_17C	3R_22704201_DEL	3R:26878479	3R	22704201	DEL	6.5729e-06	5.18224	TTGCGGTTTAGATTGCGGTTTAGA	TT	T48	upstream_gene_variant
aOdk	Trait_17C	2L_15888708_SNP	2L:15888708	2L	15888708	SNP	4.39837e-06	5.35671	CC	TT	Tep1	missense_variant
aOdk	Trait_17C	2L_10624172_SNP	2L:10624172	2L	10624172	SNP	3.97507e-06	5.40066	AA	CC	Trim9	intron_variant
aOdk	Trait_17C	X_250505_SNP	X:356472	X	250505	SNP	8.39305e-07	6.07608	AA	CC	y	upstream_gene_variant
aOdk	Trait_17C	3R_25584201_SNP	3R:29758479	3R	25584201	SNP	8.45147e-06	5.07307	CC	TT	yata	downstream_gene_variant
tOdk	Trait_17C	3R_16418094_SNP	3R:20592372	3R	16418094	SNP	2.52879e-06	5.59709	CC	AA	Sep2	upstream_gene_variant
tOdk	Trait_17C	X_3249525_SNP	X:3355492	X	3249525	SNP	8.91794e-06	5.04974	CC	TT	-	intergenic_variant
tOdk	Trait_17C	2L_22280128_SNP	2L:22280128	2L	22280128	SNP	7.45172e-06	5.12774	AA	CC	-	intergenic_variant
tOdk	Trait_17C	2L_22280161_SNP	2L:22280161	2L	22280161	SNP	9.51641e-06	5.02153	AA	CC	-	intergenic_variant
tOdk	Trait_17C	3R_15895107_SNP	3R:20069385	3R	15895107	SNP	1.57241e-06	5.80343	GG	TT	-	intergenic_variant
tOdk	Trait_17C	3R_15895160_INS	3R:20069438	3R	15895160	INS	4.0128e-06	5.39655	CGGTGCCGGTGC	CC	-	intergenic_variant
tOdk	Trait_17C	3R_15895162_SNP	3R:20069440	3R	15895162	SNP	1.10885e-06	5.95513	CC	TT	-	intergenic_variant
tOdk	Trait_17C	3R_15895634_SNP	3R:20069912	3R	15895634	SNP	2.44948e-06	5.61093	GG	AA	-	intergenic_variant
tOdk	Trait_17C	3R_15896219_SNP	3R:20070497	3R	15896219	SNP	4.52769e-06	5.34412	TT	CC	-	intergenic_variant
tOdk	Trait_17C	3R_15914617_SNP	3R:20088895	3R	15914617	SNP	3.55777e-06	5.44882	TT	AA	-	intergenic_variant
tOdk	Trait_17C	3R_15917252_SNP	3R:20091530	3R	15917252	SNP	3.43728e-06	5.46379	GG	AA	-	intergenic_variant
tOdk	Trait_17C	3R_15919006_SNP	3R:20093284	3R	15919006	SNP	4.95958e-06	5.30456	CC	AA	-	intergenic_variant
tOdk	Trait_17C	3R_15953197_SNP	3R:20127475	3R	15953197	SNP	5.13947e-06	5.28908	GG	TT	-	intergenic_variant
tOdk	Trait_17C	3R_15953363_SNP	3R:20127641	3R	15953363	SNP	6.79222e-06	5.16799	GG	TT	-	intergenic_variant
tOdk	Trait_17C	3R_15956249_SNP	3R:20130527	3R	15956249	SNP	3.8588e-06	5.41355	GG	CC	-	intergenic_variant
tOdk	Trait_17C	3R_15973848_SNP	3R:20148126	3R	15973848	SNP	4.73516e-06	5.32467	AA	TT	-	intergenic_variant
tOdk	Trait_17C	3R_15979577_SNP	3R:20153855	3R	15979577	SNP	2.38333e-06	5.62282	GG	AA	-	intergenic_variant
tOdk	Trait_17C	3R_15981893_SNP	3R:20156171	3R	15981893	SNP	7.28845e-06	5.13736	CC	TT	-	intergenic_variant
tOdk	Trait_17C	3R_16010879_SNP	3R:20185157	3R	16010879	SNP	7.5485e-06	5.12214	TT	GG	-	intergenic_variant
tOdk	Trait_17C	3R_16010880_SNP	3R:20185158	3R	16010880	SNP	3.11937e-06	5.50593	GG	CC	-	intergenic_variant
tOdk	Trait_17C	3R_16010882_SNP	3R:20185160	3R	16010882	SNP	8.42069e-06	5.07465	CC	AA	-	intergenic_variant
tOdk	Trait_17C	3R_16011510_SNP	3R:20185788	3R	16011510	SNP	7.47699e-06	5.12627	AA	CC	-	intergenic_variant
tOdk	Trait_17C	3R_16013736_INS	3R:20188014	3R	16013736	INS	4.88384e-06	5.31124	AA	TGAATCAAGCTGAATCAAGC	-	intergenic_variant
tOdk	Trait_17C	3R_16016594_SNP	3R:20190872	3R	16016594	SNP	9.47374e-06	5.02348	CC	AA	-	intergenic_variant
tOdk	Trait_17C	3R_16021358_SNP	3R:20195636	3R	16021358	SNP	1.90784e-06	5.71946	GG	TT	-	intergenic_variant
tOdk	Trait_17C	3R_16022605_SNP	3R:20196883	3R	16022605	SNP	5.9968e-06	5.22208	GG	TT	-	intergenic_variant
tOdk	Trait_17C	3R_16179453_SNP	3R:20353731	3R	16179453	SNP	4.30006e-06	5.36653	AA	CC	-	intergenic_variant
tOdk	Trait_17C	3R_16192206_SNP	3R:20366484	3R	16192206	SNP	7.17519e-06	5.14417	GG	TT	-	intergenic_variant
tOdk	Trait_17C	3R_16194554_SNP	3R:20368832	3R	16194554	SNP	3.58459e-06	5.44556	GG	AA	-	intergenic_variant
tOdk	Trait_17C	3R_16195442_SNP	3R:20369720	3R	16195442	SNP	2.83528e-06	5.5474	GG	AA	-	intergenic_variant
tOdk	Trait_17C	3R_16195445_SNP	3R:20369723	3R	16195445	SNP	3.10252e-06	5.50829	TT	CC	-	intergenic_variant
tOdk	Trait_17C	3R_16549680_SNP	3R:20723958	3R	16549680	SNP	6.49137e-06	5.18766	CC	TT	-	intergenic_variant
tOdk	Trait_17C	3R_16550310_SNP	3R:20724588	3R	16550310	SNP	2.45617e-06	5.60974	AA	GG	-	intergenic_variant
tOdk	Trait_17C	3R_17748496_SNP	3R:21922774	3R	17748496	SNP	1.15656e-06	5.93683	TT	AA	-	intergenic_variant
tOdk	Trait_17C	3R_17752308_SNP	3R:21926586	3R	17752308	SNP	6.34816e-06	5.19735	CC	TT	-	intergenic_variant
tOdk	Trait_17C	3R_17919264_SNP	3R:22093542	3R	17919264	SNP	4.24598e-06	5.37202	CC	GG	-	intergenic_variant
tOdk	Trait_17C	3R_17920300_SNP	3R:22094578	3R	17920300	SNP	1.85042e-06	5.73273	CC	TT	-	intergenic_variant
tOdk	Trait_17C	3R_18662388_SNP	3R:22836666	3R	18662388	SNP	2.84241e-06	5.54631	AA	TT	-	intergenic_variant
tOdk	Trait_17C	3R_18687209_SNP	3R:22861487	3R	18687209	SNP	2.54226e-07	6.59478	CC	TT	-	intergenic_variant
tOdk	Trait_17C	3R_18687796_SNP	3R:22862074	3R	18687796	SNP	3.38895e-06	5.46994	GG	TT	-	intergenic_variant
tOdk	Trait_17C	3R_18687797_SNP	3R:22862075	3R	18687797	SNP	5.06948e-06	5.29504	TT	CC	-	intergenic_variant
tOdk	Trait_17C	3R_18687852_SNP	3R:22862130	3R	18687852	SNP	9.40817e-06	5.0265	CC	AA	-	intergenic_variant
tOdk	Trait_17C	3R_18687862_SNP	3R:22862140	3R	18687862	SNP	6.53043e-06	5.18506	AA	CC	-	intergenic_variant
tOdk	Trait_17C	3R_18687932_SNP	3R:22862210	3R	18687932	SNP	5.90939e-06	5.22846	AA	GG	-	intergenic_variant
tOdk	Trait_17C	3R_18689635_SNP	3R:22863913	3R	18689635	SNP	3.09501e-06	5.50934	TT	CC	-	intergenic_variant
tOdk	Trait_17C	3R_18689636_DEL	3R:22863914	3R	18689636	DEL	8.63965e-06	5.0635	TAACTGTAACTG	TT	-	intergenic_variant
tOdk	Trait_17C	3R_18691747_SNP	3R:22866025	3R	18691747	SNP	4.90724e-06	5.30916	CC	AA	-	intergenic_variant
tOdk	Trait_17C	3R_18699641_SNP	3R:22873919	3R	18699641	SNP	3.63065e-06	5.44002	AA	GG	-	intergenic_variant
tOdk	Trait_17C	3R_18700482_SNP	3R:22874760	3R	18700482	SNP	6.08439e-06	5.21578	CC	TT	-	intergenic_variant
tOdk	Trait_17C	3R_18714610_SNP	3R:22888888	3R	18714610	SNP	5.0269e-06	5.2987	GG	CC	-	intergenic_variant
tOdk	Trait_17C	3R_18714632_SNP	3R:22888910	3R	18714632	SNP	1.45687e-07	6.83658	TT	CC	-	intergenic_variant
tOdk	Trait_17C	3R_18716131_SNP	3R:22890409	3R	18716131	SNP	6.90218e-07	6.16101	TT	CC	-	intergenic_variant
tOdk	Trait_17C	3R_19320123_SNP	3R:23494401	3R	19320123	SNP	3.70336e-06	5.4314	GG	AA	-	intergenic_variant
tOdk	Trait_17C	3R_19323240_SNP	3R:23497518	3R	19323240	SNP	9.52069e-06	5.02133	GG	CC	-	intergenic_variant
tOdk	Trait_17C	3R_19325434_SNP	3R:23499712	3R	19325434	SNP	2.61123e-06	5.58315	GG	AA	-	intergenic_variant
tOdk	Trait_17C	3R_19325476_INS	3R:23499754	3R	19325476	INS	2.60325e-06	5.58448	GATTTCGGGATTTCGG	GG	-	intergenic_variant
tOdk	Trait_17C	3R_19325554_SNP	3R:23499832	3R	19325554	SNP	7.86639e-07	6.10422	CC	TT	-	intergenic_variant
tOdk	Trait_17C	3R_19325684_SNP	3R:23499962	3R	19325684	SNP	3.2465e-06	5.48858	TT	AA	-	intergenic_variant
tOdk	Trait_17C	3R_19325716_SNP	3R:23499994	3R	19325716	SNP	1.04161e-06	5.9823	CC	TT	-	intergenic_variant
tOdk	Trait_17C	3R_19325718_SNP	3R:23499996	3R	19325718	SNP	2.24148e-06	5.64947	TT	CC	-	intergenic_variant
tOdk	Trait_17C	3R_19372630_SNP	3R:23546908	3R	19372630	SNP	9.56339e-06	5.01939	AA	TT	-	intergenic_variant
tOdk	Trait_17C	3R_20988216_SNP	3R:25162494	3R	20988216	SNP	6.03681e-06	5.21919	GG	AA	-	intergenic_variant
tOdk	Trait_17C	3R_21967910_SNP	3R:26142188	3R	21967910	SNP	2.89475e-08	7.53839	TT	GG	-	intergenic_variant
tOdk	Trait_17C	3R_21967913_SNP	3R:26142191	3R	21967913	SNP	9.9279e-08	7.00314	CC	TT	-	intergenic_variant
tOdk	Trait_17C	3R_21967921_SNP	3R:26142199	3R	21967921	SNP	4.44342e-09	8.35228	TT	AA	-	intergenic_variant
tOdk	Trait_17C	3R_21967923_SNP	3R:26142201	3R	21967923	SNP	3.01423e-08	7.52082	TT	AA	-	intergenic_variant
tOdk	Trait_17C	3R_21967979_SNP	3R:26142257	3R	21967979	SNP	6.51062e-07	6.18638	AA	TT	-	intergenic_variant
tOdk	Trait_17C	3R_21968025_SNP	3R:26142303	3R	21968025	SNP	1.13565e-07	6.94475	GG	TT	-	intergenic_variant
tOdk	Trait_17C	3R_21968056_SNP	3R:26142334	3R	21968056	SNP	5.30868e-07	6.27501	CC	GG	-	intergenic_variant
tOdk	Trait_17C	3R_21968829_SNP	3R:26143107	3R	21968829	SNP	1.85974e-06	5.73055	AA	TT	-	intergenic_variant
tOdk	Trait_17C	3R_21969003_SNP	3R:26143281	3R	21969003	SNP	1.28638e-07	6.89063	CC	TT	-	intergenic_variant
tOdk	Trait_17C	3R_21969186_SNP	3R:26143464	3R	21969186	SNP	1.50701e-07	6.82189	AA	TT	-	intergenic_variant
tOdk	Trait_17C	3R_21969204_SNP	3R:26143482	3R	21969204	SNP	4.58491e-07	6.33867	CC	GG	-	intergenic_variant
tOdk	Trait_17C	3R_21969249_SNP	3R:26143527	3R	21969249	SNP	3.22801e-07	6.49107	CC	GG	-	intergenic_variant
tOdk	Trait_17C	3R_21969261_SNP	3R:26143539	3R	21969261	SNP	1.07644e-06	5.96801	GG	AA	-	intergenic_variant
tOdk	Trait_17C	3R_21969349_SNP	3R:26143627	3R	21969349	SNP	1.04165e-07	6.98228	TT	GG	-	intergenic_variant
tOdk	Trait_17C	3R_21969373_SNP	3R:26143651	3R	21969373	SNP	3.86656e-07	6.41268	CC	TT	-	intergenic_variant
tOdk	Trait_17C	3R_21969418_SNP	3R:26143696	3R	21969418	SNP	1.44903e-08	7.83892	CC	AA	-	intergenic_variant
tOdk	Trait_17C	3R_21969548_SNP	3R:26143826	3R	21969548	SNP	1.12096e-07	6.95041	AA	GG	-	intergenic_variant
tOdk	Trait_17C	3R_21969561_DEL	3R:26143839	3R	21969561	DEL	6.77493e-07	6.1691	AAAA	AA	-	intergenic_variant
tOdk	Trait_17C	3R_21969722_INS	3R:26144000	3R	21969722	INS	4.02765e-07	6.39495	TT	TTTT	-	intergenic_variant
tOdk	Trait_17C	3R_21969732_SNP	3R:26144010	3R	21969732	SNP	4.40013e-07	6.35653	CC	TT	-	intergenic_variant
tOdk	Trait_17C	3R_21969734_SNP	3R:26144012	3R	21969734	SNP	3.65309e-07	6.43734	GG	AA	-	intergenic_variant
tOdk	Trait_17C	3R_21969736_SNP	3R:26144014	3R	21969736	SNP	5.10216e-08	7.29225	GG	AA	-	intergenic_variant
tOdk	Trait_17C	3R_21971441_SNP	3R:26145719	3R	21971441	SNP	2.2786e-06	5.64233	CC	TT	-	intergenic_variant
tOdk	Trait_17C	3R_21971836_SNP	3R:26146114	3R	21971836	SNP	2.13696e-06	5.6702	CC	AA	-	intergenic_variant
tOdk	Trait_17C	3R_21972885_DEL	3R:26147163	3R	21972885	DEL	1.94067e-06	5.71205	CTATACAATCTATAGACCTATACAATCTATAGAC	CC	-	intergenic_variant
tOdk	Trait_17C	3R_21973014_SNP	3R:26147292	3R	21973014	SNP	3.746e-07	6.42643	TT	AA	-	intergenic_variant
tOdk	Trait_17C	3R_21973529_SNP	3R:26147807	3R	21973529	SNP	2.8666e-07	6.54263	AA	CC	-	intergenic_variant
tOdk	Trait_17C	3R_21973966_SNP	3R:26148244	3R	21973966	SNP	4.38174e-07	6.35835	GG	AA	-	intergenic_variant
tOdk	Trait_17C	3R_21974304_SNP	3R:26148582	3R	21974304	SNP	1.17966e-06	5.92824	CC	TT	-	intergenic_variant
tOdk	Trait_17C	3R_21974413_DEL	3R:26148691	3R	21974413	DEL	1.17966e-06	5.92824	AAAA	AA	-	intergenic_variant
tOdk	Trait_17C	3R_21974434_INS	3R:26148712	3R	21974434	INS	1.17966e-06	5.92824	AA	TTGTTG	-	intergenic_variant
tOdk	Trait_17C	3R_21974625_SNP	3R:26148903	3R	21974625	SNP	1.17966e-06	5.92824	CC	TT	-	intergenic_variant
tOdk	Trait_17C	3R_21975013_SNP	3R:26149291	3R	21975013	SNP	1.2387e-07	6.90703	CC	TT	-	intergenic_variant
tOdk	Trait_17C	3R_21975236_SNP	3R:26149514	3R	21975236	SNP	9.2377e-06	5.03444	TT	CC	-	intergenic_variant
tOdk	Trait_17C	3R_21975691_SNP	3R:26149969	3R	21975691	SNP	1.19596e-07	6.92228	TT	CC	-	intergenic_variant
tOdk	Trait_17C	3R_21977272_SNP	3R:26151550	3R	21977272	SNP	2.28435e-07	6.64124	GG	CC	-	intergenic_variant
tOdk	Trait_17C	3R_21977645_SNP	3R:26151923	3R	21977645	SNP	1.60406e-06	5.79478	CC	TT	-	intergenic_variant
tOdk	Trait_17C	3R_21977787_SNP	3R:26152065	3R	21977787	SNP	4.94551e-06	5.30579	AA	CC	-	intergenic_variant
tOdk	Trait_17C	3R_21987258_SNP	3R:26161536	3R	21987258	SNP	1.74314e-06	5.75867	TT	GG	-	intergenic_variant
tOdk	Trait_17C	3R_21987259_SNP	3R:26161537	3R	21987259	SNP	2.24458e-06	5.64886	AA	TT	-	intergenic_variant
tOdk	Trait_17C	3R_21987437_SNP	3R:26161715	3R	21987437	SNP	9.9103e-07	6.00391	GG	CC	-	intergenic_variant
tOdk	Trait_17C	3R_21988657_SNP	3R:26162935	3R	21988657	SNP	8.12962e-07	6.08993	GG	AA	-	intergenic_variant
tOdk	Trait_17C	3R_21989192_SNP	3R:26163470	3R	21989192	SNP	1.69978e-06	5.76961	CC	AA	-	intergenic_variant
tOdk	Trait_17C	3R_22073752_SNP	3R:26248030	3R	22073752	SNP	6.73362e-06	5.17175	CC	TT	-	intergenic_variant
tOdk	Trait_17C	3R_22074593_SNP	3R:26248871	3R	22074593	SNP	8.09337e-06	5.09187	GG	AA	-	intergenic_variant
tOdk	Trait_17C	3R_22108116_DEL	3R:26282394	3R	22108116	DEL	6.28829e-06	5.20147	AAGTCACACAAGTCACAC	TT	-	intergenic_variant
tOdk	Trait_17C	3R_22119149_SNP	3R:26293427	3R	22119149	SNP	4.37608e-06	5.35891	GG	AA	-	intergenic_variant
tOdk	Trait_17C	3R_22119930_SNP	3R:26294208	3R	22119930	SNP	4.38255e-06	5.35827	CC	TT	-	intergenic_variant
tOdk	Trait_17C	3R_22122520_SNP	3R:26296798	3R	22122520	SNP	1.014e-06	5.99396	CC	AA	-	intergenic_variant
tOdk	Trait_17C	3R_22122521_SNP	3R:26296799	3R	22122521	SNP	6.28829e-06	5.20147	CC	AA	-	intergenic_variant
tOdk	Trait_17C	3R_22125264_SNP	3R:26299542	3R	22125264	SNP	9.30494e-07	6.03129	TT	AA	-	intergenic_variant
tOdk	Trait_17C	3R_22135367_SNP	3R:26309645	3R	22135367	SNP	4.81126e-06	5.31774	TT	AA	-	intergenic_variant
tOdk	Trait_17C	3R_22194533_SNP	3R:26368811	3R	22194533	SNP	7.16876e-06	5.14456	CC	GG	-	intergenic_variant
tOdk	Trait_17C	3R_22199903_SNP	3R:26374181	3R	22199903	SNP	6.28829e-06	5.20147	CC	TT	-	intergenic_variant
tOdk	Trait_17C	3R_22200341_SNP	3R:26374619	3R	22200341	SNP	1.1108e-06	5.95436	GG	AA	-	intergenic_variant
tOdk	Trait_17C	3R_22201782_SNP	3R:26376060	3R	22201782	SNP	6.82745e-06	5.16574	CC	GG	-	intergenic_variant
tOdk	Trait_17C	3R_22213135_SNP	3R:26387413	3R	22213135	SNP	6.73362e-06	5.17175	GG	AA	-	intergenic_variant
tOdk	Trait_17C	3R_22214388_SNP	3R:26388666	3R	22214388	SNP	6.73362e-06	5.17175	TT	AA	-	intergenic_variant
tOdk	Trait_17C	3R_22215093_SNP	3R:26389371	3R	22215093	SNP	3.49819e-06	5.45616	TT	CC	-	intergenic_variant
tOdk	Trait_17C	3R_22215366_SNP	3R:26389644	3R	22215366	SNP	1.27599e-06	5.89415	AA	CC	-	intergenic_variant
tOdk	Trait_17C	3R_22219685_SNP	3R:26393963	3R	22219685	SNP	3.98371e-06	5.39971	TT	AA	-	intergenic_variant
tOdk	Trait_17C	3R_22572810_SNP	3R:26747088	3R	22572810	SNP	8.01615e-07	6.09603	GG	AA	-	intergenic_variant
tOdk	Trait_17C	3R_22589000_SNP	3R:26763278	3R	22589000	SNP	1.87942e-06	5.72598	TT	AA	-	intergenic_variant
tOdk	Trait_17C	3R_22603503_SNP	3R:26777781	3R	22603503	SNP	2.87879e-06	5.54079	GG	AA	-	intergenic_variant
tOdk	Trait_17C	3R_23027335_SNP	3R:27201613	3R	23027335	SNP	1.61806e-06	5.791	GG	AA	-	intergenic_variant
tOdk	Trait_17C	3R_23033424_SNP	3R:27207702	3R	23033424	SNP	2.28067e-07	6.64194	AA	GG	-	intergenic_variant
tOdk	Trait_17C	3R_23034156_SNP	3R:27208434	3R	23034156	SNP	4.68897e-06	5.32892	GG	AA	-	intergenic_variant
tOdk	Trait_17C	3R_23831532_DEL	3R:28005810	3R	23831532	DEL	6.60099e-07	6.18039	GGAGGGGGGCGGATGACAGGAGGAGGGGGGCGGATGACAGGA	GG	-	intergenic_variant
tOdk	Trait_17C	3R_23831554_DEL	3R:28005832	3R	23831554	DEL	8.82999e-08	7.05404	CATCAT	CC	-	intergenic_variant
tOdk	Trait_17C	3R_23831560_DEL	3R:28005838	3R	23831560	DEL	5.66299e-06	5.24695	AATTCTTGAATTCTTG	AA	-	intergenic_variant
tOdk	Trait_17C	3R_23836279_SNP	3R:28010557	3R	23836279	SNP	1.32134e-06	5.87898	AA	GG	-	intergenic_variant
tOdk	Trait_17C	3R_23837394_SNP	3R:28011672	3R	23837394	SNP	2.70778e-06	5.56739	GG	AA	-	intergenic_variant
tOdk	Trait_17C	3R_23841138_SNP	3R:28015416	3R	23841138	SNP	8.53877e-07	6.0686	CC	AA	-	intergenic_variant
tOdk	Trait_17C	3R_23924290_SNP	3R:28098568	3R	23924290	SNP	2.20794e-06	5.65601	GG	CC	-	intergenic_variant
tOdk	Trait_17C	3R_23931382_SNP	3R:28105660	3R	23931382	SNP	5.32238e-06	5.27389	AA	GG	-	intergenic_variant
tOdk	Trait_17C	3R_23934047_SNP	3R:28108325	3R	23934047	SNP	1.4717e-06	5.83218	GG	AA	-	intergenic_variant
tOdk	Trait_17C	3R_23934051_SNP	3R:28108329	3R	23934051	SNP	5.33824e-07	6.2726	CC	TT	-	intergenic_variant
tOdk	Trait_17C	3R_23940438_SNP	3R:28114716	3R	23940438	SNP	8.41543e-06	5.07492	TT	GG	-	intergenic_variant
tOdk	Trait_17C	3R_23943004_SNP	3R:28117282	3R	23943004	SNP	2.2758e-06	5.64286	AA	CC	-	intergenic_variant
tOdk	Trait_17C	3R_23944138_SNP	3R:28118416	3R	23944138	SNP	9.37785e-06	5.0279	GG	AA	-	intergenic_variant
tOdk	Trait_17C	3R_23944344_DEL	3R:28118622	3R	23944344	DEL	4.17545e-06	5.3793	GTGTGTATGTGTATGTGTGTGGCTTTTGTGCAAATCATAAAGTGGTGTGCGAGTCTGTTGTAATGCTTAATGGTTAAGTGGTGTGTATGTGTATGTGTGTGGCTTTTGTGCAAATCATAAAGTGGTGTGCGAGTCTGTTGTAATGCTTAATGGTTAAGTG	GG	-	intergenic_variant
tOdk	Trait_17C	3R_23945085_SNP	3R:28119363	3R	23945085	SNP	2.44378e-06	5.61194	GG	AA	-	intergenic_variant
tOdk	Trait_17C	3R_23945298_DEL	3R:28119576	3R	23945298	DEL	1.38884e-07	6.85735	CAGATGCAGATG	CC	-	intergenic_variant
tOdk	Trait_17C	3R_23945305_DEL	3R:28119583	3R	23945305	DEL	1.3128e-07	6.8818	TGCAAGTGCAATGCAAGTGCAA	TT	-	intergenic_variant
tOdk	Trait_17C	3R_23947671_SNP	3R:28121949	3R	23947671	SNP	9.1508e-06	5.03854	TT	AA	-	intergenic_variant
tOdk	Trait_17C	3R_23949747_SNP	3R:28124025	3R	23949747	SNP	1.45853e-06	5.83609	GG	AA	-	intergenic_variant
tOdk	Trait_17C	3R_24137495_SNP	3R:28311773	3R	24137495	SNP	5.60184e-06	5.25167	GG	AA	-	intergenic_variant
tOdk	Trait_17C	3R_24205897_SNP	3R:28380175	3R	24205897	SNP	3.42169e-06	5.46576	AA	CC	-	intergenic_variant
tOdk	Trait_17C	3R_24225212_SNP	3R:28399490	3R	24225212	SNP	2.20897e-06	5.65581	AA	CC	-	intergenic_variant
tOdk	Trait_17C	3R_24229088_SNP	3R:28403366	3R	24229088	SNP	6.37485e-06	5.19553	AA	TT	-	intergenic_variant
tOdk	Trait_17C	3R_24379359_SNP	3R:28553637	3R	24379359	SNP	9.80433e-06	5.00858	GG	CC	-	intergenic_variant
tOdk	Trait_17C	3R_24380263_SNP	3R:28554541	3R	24380263	SNP	6.27596e-06	5.20232	GG	CC	-	intergenic_variant
tOdk	Trait_17C	3R_24382318_SNP	3R:28556596	3R	24382318	SNP	1.12681e-06	5.94815	CC	GG	-	intergenic_variant
tOdk	Trait_17C	3R_24388070_SNP	3R:28562348	3R	24388070	SNP	5.42432e-06	5.26565	CC	TT	-	intergenic_variant
tOdk	Trait_17C	3R_24388280_SNP	3R:28562558	3R	24388280	SNP	5.08538e-06	5.29368	CC	TT	-	intergenic_variant
tOdk	Trait_17C	3R_24388345_SNP	3R:28562623	3R	24388345	SNP	7.26244e-06	5.13892	GG	AA	-	intergenic_variant
tOdk	Trait_17C	3R_24389568_SNP	3R:28563846	3R	24389568	SNP	2.61846e-06	5.58195	GG	TT	-	intergenic_variant
tOdk	Trait_17C	3R_24397870_SNP	3R:28572148	3R	24397870	SNP	5.6038e-06	5.25152	CC	GG	-	intergenic_variant
tOdk	Trait_17C	3R_24484525_SNP	3R:28658803	3R	24484525	SNP	7.25245e-06	5.13952	GG	AA	-	intergenic_variant
tOdk	Trait_17C	3R_24609424_SNP	3R:28783702	3R	24609424	SNP	6.39941e-06	5.19386	TT	AA	-	intergenic_variant
tOdk	Trait_17C	3R_24609471_SNP	3R:28783749	3R	24609471	SNP	1.7913e-07	6.74683	CC	AA	-	intergenic_variant
tOdk	Trait_17C	3R_24623764_SNP	3R:28798042	3R	24623764	SNP	1.70552e-07	6.76814	AA	GG	-	intergenic_variant
tOdk	Trait_17C	3R_24811197_SNP	3R:28985475	3R	24811197	SNP	1.68954e-07	6.77223	CC	GG	-	intergenic_variant
tOdk	Trait_17C	3R_25127917_SNP	3R:29302195	3R	25127917	SNP	5.99301e-07	6.22236	CC	GG	-	intergenic_variant
tOdk	Trait_17C	3R_25130171_SNP	3R:29304449	3R	25130171	SNP	1.89495e-07	6.7224	AA	GG	-	intergenic_variant
tOdk	Trait_17C	3R_25135840_SNP	3R:29310118	3R	25135840	SNP	7.65595e-07	6.116	TT	CC	-	intergenic_variant
tOdk	Trait_17C	3R_25153498_SNP	3R:29327776	3R	25153498	SNP	6.92717e-07	6.15944	GG	TT	-	intergenic_variant
tOdk	Trait_17C	3R_25154196_SNP	3R:29328474	3R	25154196	SNP	6.6615e-07	6.17643	CC	AA	-	intergenic_variant
tOdk	Trait_17C	3R_25158438_SNP	3R:29332716	3R	25158438	SNP	2.46585e-06	5.60803	GG	AA	-	intergenic_variant
tOdk	Trait_17C	3R_25166358_SNP	3R:29340636	3R	25166358	SNP	3.7718e-06	5.42345	CC	TT	-	intergenic_variant
tOdk	Trait_17C	3R_25166387_DEL	3R:29340665	3R	25166387	DEL	6.02304e-07	6.22018	TTTTTT	TT	-	intergenic_variant
tOdk	Trait_17C	3R_25170529_SNP	3R:29344807	3R	25170529	SNP	6.57682e-06	5.18198	CC	TT	-	intergenic_variant
tOdk	Trait_17C	3R_25171251_SNP	3R:29345529	3R	25171251	SNP	2.57871e-06	5.5886	CC	AA	-	intergenic_variant
tOdk	Trait_17C	3R_25171299_DEL	3R:29345577	3R	25171299	DEL	6.52294e-06	5.18556	AAGCAAAGCA	AA	-	intergenic_variant
tOdk	Trait_17C	3R_25172451_SNP	3R:29346729	3R	25172451	SNP	7.86717e-06	5.10418	TT	AA	-	intergenic_variant
tOdk	Trait_17C	3R_25173548_SNP	3R:29347826	3R	25173548	SNP	5.62563e-07	6.24983	GG	AA	-	intergenic_variant
tOdk	Trait_17C	3R_25174351_SNP	3R:29348629	3R	25174351	SNP	6.50633e-06	5.18666	TT	CC	-	intergenic_variant
tOdk	Trait_17C	3R_25187612_SNP	3R:29361890	3R	25187612	SNP	1.83603e-06	5.73612	AA	TT	-	intergenic_variant
tOdk	Trait_17C	3R_25189879_SNP	3R:29364157	3R	25189879	SNP	5.661e-07	6.24711	TT	CC	-	intergenic_variant
tOdk	Trait_17C	3R_25369095_SNP	3R:29543373	3R	25369095	SNP	9.12852e-07	6.0396	TT	CC	-	intergenic_variant
tOdk	Trait_17C	3R_25401122_SNP	3R:29575400	3R	25401122	SNP	1.17916e-06	5.92843	CC	GG	-	intergenic_variant
tOdk	Trait_17C	3R_26050256_SNP	3R:30224534	3R	26050256	SNP	2.135e-06	5.6706	CC	TT	-	intergenic_variant
tOdk	Trait_17C	3R_26050285_SNP	3R:30224563	3R	26050285	SNP	1.21035e-06	5.91709	CC	AA	-	intergenic_variant
tOdk	Trait_17C	3R_26050287_SNP	3R:30224565	3R	26050287	SNP	3.71382e-08	7.43018	AA	CC	-	intergenic_variant
tOdk	Trait_17C	3R_26050295_SNP	3R:30224573	3R	26050295	SNP	5.47051e-06	5.26197	AA	CC	-	intergenic_variant
tOdk	Trait_17C	3R_26084974_SNP	3R:30259252	3R	26084974	SNP	7.00077e-06	5.15485	CC	GG	-	intergenic_variant
tOdk	Trait_17C	3R_26087363_SNP	3R:30261641	3R	26087363	SNP	4.46015e-06	5.35065	CC	TT	-	intergenic_variant
tOdk	Trait_17C	3R_26089307_SNP	3R:30263585	3R	26089307	SNP	7.16215e-06	5.14496	TT	CC	-	intergenic_variant
tOdk	Trait_17C	3R_26090359_SNP	3R:30264637	3R	26090359	SNP	3.48288e-06	5.45806	TT	CC	-	intergenic_variant
tOdk	Trait_17C	3R_26091958_SNP	3R:30266236	3R	26091958	SNP	4.51579e-06	5.34527	CC	TT	-	intergenic_variant
tOdk	Trait_17C	3R_26093119_SNP	3R:30267397	3R	26093119	SNP	1.06126e-06	5.97418	AA	TT	-	intergenic_variant
tOdk	Trait_17C	3R_26537712_SNP	3R:30711990	3R	26537712	SNP	8.54383e-06	5.06835	AA	CC	-	intergenic_variant
tOdk	Trait_17C	3R_26542412_SNP	3R:30716690	3R	26542412	SNP	4.78007e-06	5.32057	GG	TT	-	intergenic_variant
tOdk	Trait_17C	3R_26582708_SNP	3R:30756986	3R	26582708	SNP	5.52912e-06	5.25734	TT	CC	-	intergenic_variant
tOdk	Trait_17C	3R_26584256_SNP	3R:30758534	3R	26584256	SNP	7.69789e-06	5.11363	AA	TT	-	intergenic_variant
tOdk	Trait_17C	3R_26771275_SNP	3R:30945553	3R	26771275	SNP	7.3155e-06	5.13576	CC	TT	-	intergenic_variant
tOdk	Trait_17C	3R_26852265_SNP	3R:31026543	3R	26852265	SNP	1.31562e-07	6.88087	TT	GG	-	intergenic_variant
tOdk	Trait_17C	3R_26942963_SNP	3R:31117241	3R	26942963	SNP	3.65966e-06	5.43656	CC	TT	-	intergenic_variant
tOdk	Trait_17C	3R_27115826_SNP	3R:31290104	3R	27115826	SNP	9.24648e-06	5.03402	CC	TT	-	intergenic_variant
tOdk	Trait_17C	3R_27119898_SNP	3R:31294176	3R	27119898	SNP	6.81576e-06	5.16649	AA	GG	-	intergenic_variant
tOdk	Trait_17C	3R_27309583_SNP	3R:31483861	3R	27309583	SNP	4.90724e-06	5.30916	AA	TT	-	intergenic_variant
tOdk	Trait_17C	3R_19914154_SNP	3R:24088432	3R	19914154	SNP	7.87744e-06	5.10361	GG	AA	4EHP	intron_variant
tOdk	Trait_17C	3R_19930947_SNP	3R:24105225	3R	19930947	SNP	4.99514e-06	5.30145	GG	AA	4EHP	intron_variant
tOdk	Trait_17C	3R_26795455_SNP	3R:30969733	3R	26795455	SNP	4.93777e-06	5.30647	TT	AA	5-HT7	3_prime_UTR_variant
tOdk	Trait_17C	3R_26795457_SNP	3R:30969735	3R	26795457	SNP	4.23899e-06	5.37274	AA	GG	5-HT7	3_prime_UTR_variant
tOdk	Trait_17C	3R_26795503_SNP	3R:30969781	3R	26795503	SNP	7.69696e-06	5.11368	CC	GG	5-HT7	3_prime_UTR_variant
tOdk	Trait_17C	3R_26796724_SNP	3R:30971002	3R	26796724	SNP	9.27011e-06	5.03292	AA	GG	5-HT7	synonymous_variant
tOdk	Trait_17C	3R_26799433_SNP	3R:30973711	3R	26799433	SNP	6.70454e-06	5.17363	TT	CC	5-HT7	intron_variant
tOdk	Trait_17C	3R_26809262_DEL	3R:30983540	3R	26809262	DEL	2.05476e-06	5.68724	GGCGCAGACTTTTGCGCGGCGCAGACTTTTGCGC	TT	5-HT7	intron_variant
tOdk	Trait_17C	3R_26815245_SNP	3R:30989523	3R	26815245	SNP	6.64781e-07	6.17732	GG	TT	5-HT7	intron_variant
tOdk	Trait_17C	3R_26815393_SNP	3R:30989671	3R	26815393	SNP	7.60602e-06	5.11884	CC	AA	5-HT7	intron_variant
tOdk	Trait_17C	3R_26820025_SNP	3R:30994303	3R	26820025	SNP	4.39427e-06	5.35711	CC	AA	5-HT7	intron_variant
tOdk	Trait_17C	3R_26820458_SNP	3R:30994736	3R	26820458	SNP	5.18348e-06	5.28538	CC	GG	5-HT7	intron_variant
tOdk	Trait_17C	3R_26820751_SNP	3R:30995029	3R	26820751	SNP	8.53708e-06	5.06869	CC	AA	5-HT7	intron_variant
tOdk	Trait_17C	3R_26827455_SNP	3R:31001733	3R	26827455	SNP	2.3526e-06	5.62845	TT	CC	5-HT7	intron_variant
tOdk	Trait_17C	3R_26839102_SNP	3R:31013380	3R	26839102	SNP	5.05582e-06	5.29621	TT	AA	5-HT7	intron_variant
tOdk	Trait_17C	3R_26843980_SNP	3R:31018258	3R	26843980	SNP	4.15493e-06	5.38144	AA	TT	5-HT7	upstream_gene_variant
tOdk	Trait_17C	3R_21633849_SNP	3R:25808127	3R	21633849	SNP	3.73806e-06	5.42735	GG	AA	Acam	upstream_gene_variant
tOdk	Trait_17C	3R_20049918_SNP	3R:24224196	3R	20049918	SNP	3.83806e-06	5.41589	CC	TT	Acp95EF	upstream_gene_variant
tOdk	Trait_17C	3R_20052283_SNP	3R:24226561	3R	20052283	SNP	2.43609e-06	5.61331	GG	AA	Acp95EF	upstream_gene_variant
tOdk	Trait_17C	3R_23515775_SNP	3R:27690053	3R	23515775	SNP	9.58304e-06	5.0185	CC	TT	Acp98AB	upstream_gene_variant
tOdk	Trait_17C	3R_23515777_INS	3R:27690055	3R	23515777	INS	8.24256e-07	6.08394	AA	TTGTTG	Acp98AB	upstream_gene_variant
tOdk	Trait_17C	3R_18371212_DEL	3R:22545490	3R	18371212	DEL	3.09145e-06	5.50984	AAATAAAT	AA	AdipoR	intron_variant
tOdk	Trait_17C	3R_18371282_SNP	3R:22545560	3R	18371282	SNP	7.40265e-06	5.13061	AA	CC	AdipoR	intron_variant
tOdk	Trait_17C	3R_18371283_SNP	3R:22545561	3R	18371283	SNP	7.83507e-06	5.10596	CC	AA	AdipoR	intron_variant
tOdk	Trait_17C	3R_18371605_SNP	3R:22545883	3R	18371605	SNP	9.01786e-06	5.0449	TT	CC	AdipoR	missense_variant
tOdk	Trait_17C	3R_18371605_SNP	3R:22545883	3R	18371605	SNP	9.01786e-06	5.0449	TT	CC	AdipoR	intron_variant
tOdk	Trait_17C	3R_16648810_SNP	3R:20823088	3R	16648810	SNP	7.78019e-07	6.10901	TT	CC	AdSS	downstream_gene_variant
tOdk	Trait_17C	3R_16655389_SNP	3R:20829667	3R	16655389	SNP	3.27248e-06	5.48512	CC	TT	AdSS	intron_variant
tOdk	Trait_17C	3R_16655438_SNP	3R:20829716	3R	16655438	SNP	4.83057e-06	5.316	GG	CC	AdSS	intron_variant
tOdk	Trait_17C	3R_16657147_SNP	3R:20831425	3R	16657147	SNP	2.84962e-06	5.54521	CC	TT	AdSS	upstream_gene_variant
tOdk	Trait_17C	3R_16657951_SNP	3R:20832229	3R	16657951	SNP	7.14696e-06	5.14588	AA	GG	AdSS	upstream_gene_variant
tOdk	Trait_17C	3R_22075129_SNP	3R:26249407	3R	22075129	SNP	8.91618e-06	5.04982	GG	TT	Ald	downstream_gene_variant
tOdk	Trait_17C	3R_22077120_SNP	3R:26251398	3R	22077120	SNP	9.98672e-06	5.00058	GG	AA	Ald	downstream_gene_variant
tOdk	Trait_17C	3R_22079958_SNP	3R:26254236	3R	22079958	SNP	8.36535e-06	5.07752	TT	AA	Ald	3_prime_UTR_variant
tOdk	Trait_17C	3R_22079958_SNP	3R:26254236	3R	22079958	SNP	8.36535e-06	5.07752	TT	AA	Ald	downstream_gene_variant
tOdk	Trait_17C	3R_22085839_DEL	3R:26260117	3R	22085839	DEL	9.11556e-06	5.04022	AGACAGTGAGACAGTG	AA	Ald	intron_variant
tOdk	Trait_17C	3R_22085839_DEL	3R:26260117	3R	22085839	DEL	9.11556e-06	5.04022	AGACAGTGAGACAGTG	AA	Ald	upstream_gene_variant
tOdk	Trait_17C	3R_25432501_SNP	3R:29606779	3R	25432501	SNP	9.09323e-06	5.04128	TT	AA	alph	intron_variant
tOdk	Trait_17C	3R_25432504_SNP	3R:29606782	3R	25432504	SNP	7.90918e-06	5.10187	GG	CC	alph	intron_variant
tOdk	Trait_17C	3R_25432884_SNP	3R:29607162	3R	25432884	SNP	7.96876e-06	5.09861	AA	GG	alph	intron_variant
tOdk	Trait_17C	3R_25435340_SNP	3R:29609618	3R	25435340	SNP	7.96876e-06	5.09861	GG	AA	alph	intron_variant
tOdk	Trait_17C	3L_6006922_SNP	3L:6013822	3L	6006922	SNP	9.04855e-06	5.04342	AA	GG	alphaKap4	upstream_gene_variant
tOdk	Trait_17C	3R_21204143_SNP	3R:25378421	3R	21204143	SNP	9.98863e-07	6.00049	GG	TT	alrm	downstream_gene_variant
tOdk	Trait_17C	3R_22519215_SNP	3R:26693493	3R	22519215	SNP	3.42632e-06	5.46517	GG	AA	amon	downstream_gene_variant
tOdk	Trait_17C	3R_22519792_SNP	3R:26694070	3R	22519792	SNP	5.80515e-07	6.23619	GG	CC	amon	downstream_gene_variant
tOdk	Trait_17C	3R_22526564_SNP	3R:26700842	3R	22526564	SNP	9.76232e-06	5.01045	GG	TT	amon	synonymous_variant
tOdk	Trait_17C	3R_22531887_SNP	3R:26706165	3R	22531887	SNP	5.1345e-06	5.2895	CC	AA	amon	intron_variant
tOdk	Trait_17C	3R_22533384_SNP	3R:26707662	3R	22533384	SNP	5.29802e-06	5.27589	CC	AA	amon	intron_variant
tOdk	Trait_17C	3R_22542765_SNP	3R:26717043	3R	22542765	SNP	6.58048e-06	5.18174	CC	AA	amon	upstream_gene_variant
tOdk	Trait_17C	3R_22544715_SNP	3R:26718993	3R	22544715	SNP	3.54039e-06	5.45095	TT	CC	amon	upstream_gene_variant
tOdk	Trait_17C	3R_16896975_SNP	3R:21071253	3R	16896975	SNP	4.38338e-06	5.35819	GG	AA	AnxB9	downstream_gene_variant
tOdk	Trait_17C	3R_16898278_SNP	3R:21072556	3R	16898278	SNP	8.34271e-07	6.07869	GG	AA	AnxB9	downstream_gene_variant
tOdk	Trait_17C	3R_16898767_SNP	3R:21073045	3R	16898767	SNP	3.70348e-06	5.43139	GG	TT	AnxB9	downstream_gene_variant
tOdk	Trait_17C	3R_18287012_SNP	3R:22461290	3R	18287012	SNP	4.24598e-06	5.37202	GG	AA	AP-2mu	upstream_gene_variant
tOdk	Trait_17C	3R_18287746_SNP	3R:22462024	3R	18287746	SNP	8.27095e-06	5.08244	TT	GG	AP-2mu	upstream_gene_variant
tOdk	Trait_17C	3R_18290580_SNP	3R:22464858	3R	18290580	SNP	8.56316e-06	5.06737	GG	AA	AP-2mu	downstream_gene_variant
tOdk	Trait_17C	3R_24653454_DEL	3R:28827732	3R	24653454	DEL	8.87846e-06	5.05166	ATTGTTCTCTGTGTCTTTTGTGTGACGGAGGACTTTGTTTATGACCCAGACAGGAAATGGTGGCGACACTCCAAGAAGTGCATCCTGCACTACCACTAAATTGCCGCAGATTGTTCTCTGTGTCTTTTGTGTGACGGAGGACTTTGTTTATGACCCAGACAGGAAATGGTGGCGACACTCCAAGAAGTGCATCCTGCACTACCACTAAATTGCCGCAG	TAAATTTAAATT	Apc	downstream_gene_variant
tOdk	Trait_17C	3R_24662408_SNP	3R:28836686	3R	24662408	SNP	1.60381e-07	6.79485	CC	TT	Apc	splice_acceptor_variant
tOdk	Trait_17C	3R_24668625_SNP	3R:28842903	3R	24668625	SNP	5.39515e-06	5.268	TT	AA	Apc	intron_variant
tOdk	Trait_17C	3R_24668625_SNP	3R:28842903	3R	24668625	SNP	5.39515e-06	5.268	TT	AA	Apc	upstream_gene_variant
tOdk	Trait_17C	3R_24670043_SNP	3R:28844321	3R	24670043	SNP	2.93005e-06	5.53312	GG	TT	Apc	intron_variant
tOdk	Trait_17C	3R_24670043_SNP	3R:28844321	3R	24670043	SNP	2.93005e-06	5.53312	GG	TT	Apc	upstream_gene_variant
tOdk	Trait_17C	3R_24671755_DEL	3R:28846033	3R	24671755	DEL	8.87846e-06	5.05166	CCCACTTTTCCAAGCTACCCACCACCCCCCGCTGGGCGCCCACTTTTCCAAGCTACCCACCACCCCCCGCTGGGCG	CC	Apc	upstream_gene_variant
tOdk	Trait_17C	3R_24672236_SNP	3R:28846514	3R	24672236	SNP	4.88456e-06	5.31117	TT	CC	Apc	upstream_gene_variant
tOdk	Trait_17C	3R_24672524_SNP	3R:28846802	3R	24672524	SNP	3.30034e-06	5.48144	AA	TT	Apc	upstream_gene_variant
tOdk	Trait_17C	3R_24672962_SNP	3R:28847240	3R	24672962	SNP	1.62173e-06	5.79002	GG	AA	Apc	upstream_gene_variant
tOdk	Trait_17C	3R_24673730_SNP	3R:28848008	3R	24673730	SNP	3.84783e-06	5.41478	AA	GG	Apc	upstream_gene_variant
tOdk	Trait_17C	3R_24673826_INS	3R:28848104	3R	24673826	INS	6.67406e-07	6.17561	GG	GAATTTTAGGAATTTTAG	Apc	upstream_gene_variant
tOdk	Trait_17C	3R_24673831_INS	3R:28848109	3R	24673831	INS	3.3116e-06	5.47996	GG	GAATTGAATT	Apc	upstream_gene_variant
tOdk	Trait_17C	3R_24673834_INS	3R:28848112	3R	24673834	INS	3.3116e-06	5.47996	AA	AGAACCATCAGAACCATC	Apc	upstream_gene_variant
tOdk	Trait_17C	3R_24673854_DEL	3R:28848132	3R	24673854	DEL	3.41052e-06	5.46718	AATCCAATCC	AA	Apc	upstream_gene_variant
tOdk	Trait_17C	3R_24674143_SNP	3R:28848421	3R	24674143	SNP	8.6326e-06	5.06386	CC	TT	Apc	upstream_gene_variant
tOdk	Trait_17C	3R_26873142_SNP	3R:31047420	3R	26873142	SNP	3.32729e-06	5.47791	TT	AA	Aph-4	upstream_gene_variant
tOdk	Trait_17C	3R_26874025_SNP	3R:31048303	3R	26874025	SNP	4.54975e-06	5.34201	AA	GG	Aph-4	upstream_gene_variant
tOdk	Trait_17C	3R_24579951_SNP	3R:28754229	3R	24579951	SNP	5.83664e-06	5.23384	GG	AA	aqrs	downstream_gene_variant
tOdk	Trait_17C	3R_26278077_SNP	3R:30452355	3R	26278077	SNP	2.67591e-06	5.57253	TT	CC	aralar1	intron_variant
tOdk	Trait_17C	3R_26278077_SNP	3R:30452355	3R	26278077	SNP	2.67591e-06	5.57253	TT	CC	aralar1	upstream_gene_variant
tOdk	Trait_17C	3R_26279761_DEL	3R:30454039	3R	26279761	DEL	9.7039e-06	5.01305	TGGGCTGAAGTGGGCTTTGGGCTGAAGTGGGCTT	TT	aralar1	intron_variant
tOdk	Trait_17C	3R_26279761_DEL	3R:30454039	3R	26279761	DEL	9.7039e-06	5.01305	TGGGCTGAAGTGGGCTTTGGGCTGAAGTGGGCTT	TT	aralar1	upstream_gene_variant
tOdk	Trait_17C	3R_15698796_SNP	3R:19873074	3R	15698796	SNP	2.81209e-06	5.55097	CC	AA	Arc42	upstream_gene_variant
tOdk	Trait_17C	3R_24560665_SNP	3R:28734943	3R	24560665	SNP	1.79748e-07	6.74534	CC	TT	AstA-R2	downstream_gene_variant
tOdk	Trait_17C	3R_24562708_SNP	3R:28736986	3R	24562708	SNP	1.92586e-07	6.71537	TT	AA	AstA-R2	downstream_gene_variant
tOdk	Trait_17C	3R_24562919_SNP	3R:28737197	3R	24562919	SNP	4.51251e-06	5.34558	TT	CC	AstA-R2	3_prime_UTR_variant
tOdk	Trait_17C	3R_24562919_SNP	3R:28737197	3R	24562919	SNP	4.51251e-06	5.34558	TT	CC	AstA-R2	downstream_gene_variant
tOdk	Trait_17C	3R_24565847_SNP	3R:28740125	3R	24565847	SNP	1.77708e-06	5.75029	CC	TT	AstA-R2	intron_variant
tOdk	Trait_17C	3R_24568609_SNP	3R:28742887	3R	24568609	SNP	4.2451e-06	5.37211	GG	AA	AstA-R2	intron_variant
tOdk	Trait_17C	3R_24569314_SNP	3R:28743592	3R	24569314	SNP	1.96072e-06	5.70758	CC	GG	AstA-R2	missense_variant
tOdk	Trait_17C	3R_24569316_SNP	3R:28743594	3R	24569316	SNP	4.96099e-06	5.30443	AA	GG	AstA-R2	synonymous_variant
tOdk	Trait_17C	3R_24570598_SNP	3R:28744876	3R	24570598	SNP	9.78937e-07	6.00925	CC	GG	AstA-R2	upstream_gene_variant
tOdk	Trait_17C	3R_24573875_SNP	3R:28748153	3R	24573875	SNP	2.67856e-06	5.5721	TT	CC	AstA-R2	upstream_gene_variant
tOdk	Trait_17C	3R_16772883_SNP	3R:20947161	3R	16772883	SNP	1.00717e-06	5.9969	CC	AA	Atpalpha	upstream_gene_variant
tOdk	Trait_17C	3R_16773175_SNP	3R:20947453	3R	16773175	SNP	3.09958e-06	5.5087	TT	CC	Atpalpha	upstream_gene_variant
tOdk	Trait_17C	3R_16773382_SNP	3R:20947660	3R	16773382	SNP	1.70219e-06	5.76899	TT	CC	Atpalpha	upstream_gene_variant
tOdk	Trait_17C	3R_16773396_SNP	3R:20947674	3R	16773396	SNP	3.21043e-06	5.49344	TT	CC	Atpalpha	upstream_gene_variant
tOdk	Trait_17C	3R_16773407_SNP	3R:20947685	3R	16773407	SNP	1.34119e-06	5.87251	AA	TT	Atpalpha	upstream_gene_variant
tOdk	Trait_17C	3R_16773792_SNP	3R:20948070	3R	16773792	SNP	7.89383e-06	5.10271	GG	CC	Atpalpha	upstream_gene_variant
tOdk	Trait_17C	3R_16774130_SNP	3R:20948408	3R	16774130	SNP	1.07183e-06	5.96987	GG	AA	Atpalpha	upstream_gene_variant
tOdk	Trait_17C	3R_16774378_SNP	3R:20948656	3R	16774378	SNP	2.68834e-06	5.57052	CC	GG	Atpalpha	upstream_gene_variant
tOdk	Trait_17C	3R_16777222_SNP	3R:20951500	3R	16777222	SNP	1.207e-06	5.91829	GG	AA	Atpalpha	intron_variant
tOdk	Trait_17C	3R_16777650_SNP	3R:20951928	3R	16777650	SNP	1.04632e-06	5.98034	CC	GG	Atpalpha	intron_variant
tOdk	Trait_17C	3R_16777782_SNP	3R:20952060	3R	16777782	SNP	4.6643e-06	5.33121	CC	TT	Atpalpha	intron_variant
tOdk	Trait_17C	3R_16779455_SNP	3R:20953733	3R	16779455	SNP	1.207e-06	5.91829	AA	GG	Atpalpha	intron_variant
tOdk	Trait_17C	3R_16779455_SNP	3R:20953733	3R	16779455	SNP	1.207e-06	5.91829	AA	GG	Atpalpha	upstream_gene_variant
tOdk	Trait_17C	3R_16779497_SNP	3R:20953775	3R	16779497	SNP	3.46914e-07	6.45978	CC	AA	Atpalpha	intron_variant
tOdk	Trait_17C	3R_16779497_SNP	3R:20953775	3R	16779497	SNP	3.46914e-07	6.45978	CC	AA	Atpalpha	upstream_gene_variant
tOdk	Trait_17C	3R_16779501_SNP	3R:20953779	3R	16779501	SNP	1.61543e-06	5.79171	AA	TT	Atpalpha	intron_variant
tOdk	Trait_17C	3R_16779501_SNP	3R:20953779	3R	16779501	SNP	1.61543e-06	5.79171	AA	TT	Atpalpha	upstream_gene_variant
tOdk	Trait_17C	3R_16780766_SNP	3R:20955044	3R	16780766	SNP	1.29081e-06	5.88914	CC	AA	Atpalpha	intron_variant
tOdk	Trait_17C	3R_16780766_SNP	3R:20955044	3R	16780766	SNP	1.29081e-06	5.88914	CC	AA	Atpalpha	upstream_gene_variant
tOdk	Trait_17C	3R_16785841_SNP	3R:20960119	3R	16785841	SNP	7.32958e-06	5.13492	CC	TT	Atpalpha	intron_variant
tOdk	Trait_17C	3R_16789619_SNP	3R:20963897	3R	16789619	SNP	7.2936e-06	5.13706	GG	CC	Atpalpha	intron_variant
tOdk	Trait_17C	3R_16792586_SNP	3R:20966864	3R	16792586	SNP	3.85542e-06	5.41393	GG	TT	Atpalpha	synonymous_variant
tOdk	Trait_17C	3R_16792586_SNP	3R:20966864	3R	16792586	SNP	3.85542e-06	5.41393	GG	TT	Atpalpha	3_prime_UTR_variant
tOdk	Trait_17C	3R_16792586_SNP	3R:20966864	3R	16792586	SNP	3.85542e-06	5.41393	GG	TT	Atpalpha	intron_variant
tOdk	Trait_17C	3R_16796912_SNP	3R:20971190	3R	16796912	SNP	4.18769e-06	5.37803	CC	AA	Atpalpha	intron_variant
tOdk	Trait_17C	3R_16805186_SNP	3R:20979464	3R	16805186	SNP	1.78949e-07	6.74727	GG	AA	Atpalpha	downstream_gene_variant
tOdk	Trait_17C	3R_16805698_SNP	3R:20979976	3R	16805698	SNP	1.20927e-06	5.91748	GG	AA	Atpalpha	downstream_gene_variant
tOdk	Trait_17C	3R_16381505_SNP	3R:20555783	3R	16381505	SNP	7.77045e-06	5.10955	CC	AA	att-ORFA	intron_variant
tOdk	Trait_17C	3R_16381505_SNP	3R:20555783	3R	16381505	SNP	7.77045e-06	5.10955	CC	AA	att-ORFA	upstream_gene_variant
tOdk	Trait_17C	3R_16382191_SNP	3R:20556469	3R	16382191	SNP	7.7147e-06	5.11268	CC	TT	att-ORFA	intron_variant
tOdk	Trait_17C	3R_16382191_SNP	3R:20556469	3R	16382191	SNP	7.7147e-06	5.11268	CC	TT	att-ORFA	upstream_gene_variant
tOdk	Trait_17C	3R_16381505_SNP	3R:20555783	3R	16381505	SNP	7.77045e-06	5.10955	CC	AA	att-ORFB	upstream_gene_variant
tOdk	Trait_17C	3R_16382191_SNP	3R:20556469	3R	16382191	SNP	7.7147e-06	5.11268	CC	TT	att-ORFB	upstream_gene_variant
tOdk	Trait_17C	3R_17217844_SNP	3R:21392122	3R	17217844	SNP	4.63758e-06	5.33371	AA	GG	bap	downstream_gene_variant
tOdk	Trait_17C	3R_23750749_SNP	3R:27925027	3R	23750749	SNP	7.588e-07	6.11987	GG	AA	BCAS2	upstream_gene_variant
tOdk	Trait_17C	3R_23752236_SNP	3R:27926514	3R	23752236	SNP	3.80681e-06	5.41944	AA	TT	BCAS2	upstream_gene_variant
tOdk	Trait_17C	3R_23752895_SNP	3R:27927173	3R	23752895	SNP	7.08753e-06	5.14951	TT	GG	BCAS2	upstream_gene_variant
tOdk	Trait_17C	3R_16939738_SNP	3R:21114016	3R	16939738	SNP	3.13992e-06	5.50308	CC	TT	Bdbt	downstream_gene_variant
tOdk	Trait_17C	3R_16942271_SNP	3R:21116549	3R	16942271	SNP	8.85561e-06	5.05278	GG	CC	Bdbt	downstream_gene_variant
tOdk	Trait_17C	3R_16942371_SNP	3R:21116649	3R	16942371	SNP	3.20971e-06	5.49353	CC	TT	Bdbt	downstream_gene_variant
tOdk	Trait_17C	3R_16942387_SNP	3R:21116665	3R	16942387	SNP	7.13962e-06	5.14632	GG	CC	Bdbt	downstream_gene_variant
tOdk	Trait_17C	3R_16949052_DEL	3R:21123330	3R	16949052	DEL	4.20184e-06	5.37656	TCCTCC	TT	Bdbt	upstream_gene_variant
tOdk	Trait_17C	3R_16949055_DEL	3R:21123333	3R	16949055	DEL	1.28279e-06	5.89185	GTCGTC	GG	Bdbt	upstream_gene_variant
tOdk	Trait_17C	3R_16949105_SNP	3R:21123383	3R	16949105	SNP	2.23857e-06	5.65003	CC	AA	Bdbt	upstream_gene_variant
tOdk	Trait_17C	3R_19380611_SNP	3R:23554889	3R	19380611	SNP	5.86018e-06	5.23209	TT	AA	beat-IV	upstream_gene_variant
tOdk	Trait_17C	3R_19380691_SNP	3R:23554969	3R	19380691	SNP	1.56284e-06	5.80608	AA	GG	beat-IV	upstream_gene_variant
tOdk	Trait_17C	3R_19383219_SNP	3R:23557497	3R	19383219	SNP	6.32363e-06	5.19903	GG	AA	beat-IV	5_prime_UTR_variant
tOdk	Trait_17C	3R_19383589_SNP	3R:23557867	3R	19383589	SNP	2.40545e-06	5.6188	AA	GG	beat-IV	5_prime_UTR_variant
tOdk	Trait_17C	3R_19383638_DEL	3R:23557916	3R	19383638	DEL	2.59109e-06	5.58652	TAAAGACGAAATGTAAAGACGAAATG	TT	beat-IV	intron_variant
tOdk	Trait_17C	3R_19394748_SNP	3R:23569026	3R	19394748	SNP	2.40545e-06	5.6188	CC	TT	beat-IV	intron_variant
tOdk	Trait_17C	3R_19395696_INS	3R:23569974	3R	19395696	INS	2.02306e-06	5.69399	AA	AAAAAA	beat-IV	intron_variant
tOdk	Trait_17C	3R_19397145_SNP	3R:23571423	3R	19397145	SNP	2.40545e-06	5.6188	CC	TT	beat-IV	intron_variant
tOdk	Trait_17C	3R_19402268_SNP	3R:23576546	3R	19402268	SNP	1.59694e-06	5.79671	GG	AA	beat-IV	intron_variant
tOdk	Trait_17C	3R_19408205_SNP	3R:23582483	3R	19408205	SNP	7.38803e-06	5.13147	GG	AA	beat-IV	downstream_gene_variant
tOdk	Trait_17C	3R_19410638_SNP	3R:23584916	3R	19410638	SNP	5.77394e-06	5.23853	TT	AA	beat-IV	downstream_gene_variant
tOdk	Trait_17C	3R_19410770_SNP	3R:23585048	3R	19410770	SNP	1.84698e-06	5.73354	GG	AA	beat-IV	downstream_gene_variant
tOdk	Trait_17C	3R_24243775_SNP	3R:28418053	3R	24243775	SNP	3.79082e-06	5.42127	TT	AA	beat-VI	upstream_gene_variant
tOdk	Trait_17C	3R_24246893_SNP	3R:28421171	3R	24246893	SNP	2.05434e-06	5.68733	CC	AA	beat-VI	intron_variant
tOdk	Trait_17C	3R_24249056_SNP	3R:28423334	3R	24249056	SNP	5.07858e-06	5.29426	CC	AA	beat-VI	intron_variant
tOdk	Trait_17C	3R_24251337_SNP	3R:28425615	3R	24251337	SNP	3.0722e-06	5.51255	CC	GG	beat-VI	intron_variant
tOdk	Trait_17C	3R_24265418_SNP	3R:28439696	3R	24265418	SNP	2.24908e-06	5.64799	TT	GG	beat-VI	intron_variant
tOdk	Trait_17C	3R_24270180_SNP	3R:28444458	3R	24270180	SNP	3.5287e-06	5.45239	GG	TT	beat-VI	intron_variant
tOdk	Trait_17C	3R_24273207_SNP	3R:28447485	3R	24273207	SNP	5.8971e-06	5.22936	CC	GG	beat-VI	intron_variant
tOdk	Trait_17C	3R_24274797_INS	3R:28449075	3R	24274797	INS	3.73642e-06	5.42754	GG	GCGTGTGTGCACTCGTGTGTGAGTGGCGTGTGTGCACTCGTGTGTGAGTG	beat-VI	intron_variant
tOdk	Trait_17C	3R_24276637_SNP	3R:28450915	3R	24276637	SNP	8.45875e-06	5.07269	CC	TT	beat-VI	intron_variant
tOdk	Trait_17C	3R_24290797_SNP	3R:28465075	3R	24290797	SNP	2.48193e-06	5.60521	GG	CC	beat-VI	intron_variant
tOdk	Trait_17C	3R_24290836_SNP	3R:28465114	3R	24290836	SNP	5.43913e-06	5.26447	CC	GG	beat-VI	intron_variant
tOdk	Trait_17C	3R_24290837_SNP	3R:28465115	3R	24290837	SNP	2.08681e-06	5.68052	AA	TT	beat-VI	intron_variant
tOdk	Trait_17C	3R_24293320_SNP	3R:28467598	3R	24293320	SNP	2.08681e-06	5.68052	GG	AA	beat-VI	intron_variant
tOdk	Trait_17C	3R_24293332_SNP	3R:28467610	3R	24293332	SNP	2.24924e-06	5.64796	GG	AA	beat-VI	intron_variant
tOdk	Trait_17C	3R_24293334_SNP	3R:28467612	3R	24293334	SNP	6.27459e-06	5.20241	GG	TT	beat-VI	intron_variant
tOdk	Trait_17C	3R_24293335_SNP	3R:28467613	3R	24293335	SNP	5.22478e-06	5.28193	GG	AA	beat-VI	intron_variant
tOdk	Trait_17C	3R_24296988_SNP	3R:28471266	3R	24296988	SNP	1.59237e-06	5.79796	CC	AA	beat-VI	intron_variant
tOdk	Trait_17C	3R_22477725_SNP	3R:26652003	3R	22477725	SNP	3.12394e-06	5.5053	TT	GG	beat-VII	intron_variant
tOdk	Trait_17C	3R_22478579_SNP	3R:26652857	3R	22478579	SNP	9.09597e-06	5.04115	TT	CC	beat-VII	intron_variant
tOdk	Trait_17C	3R_22480942_SNP	3R:26655220	3R	22480942	SNP	4.54377e-06	5.34258	TT	GG	beat-VII	intron_variant
tOdk	Trait_17C	3R_22483632_SNP	3R:26657910	3R	22483632	SNP	2.28877e-06	5.6404	GG	TT	beat-VII	intron_variant
tOdk	Trait_17C	3R_22483753_SNP	3R:26658031	3R	22483753	SNP	2.19651e-06	5.65827	CC	TT	beat-VII	intron_variant
tOdk	Trait_17C	3R_22488726_SNP	3R:26663004	3R	22488726	SNP	4.91003e-06	5.30892	GG	CC	beat-VII	missense_variant
tOdk	Trait_17C	3R_22496596_SNP	3R:26670874	3R	22496596	SNP	5.1345e-06	5.2895	GG	TT	beat-VII	intron_variant
tOdk	Trait_17C	3R_22498647_SNP	3R:26672925	3R	22498647	SNP	3.28365e-06	5.48364	AA	TT	beat-VII	intron_variant
tOdk	Trait_17C	3R_22499432_SNP	3R:26673710	3R	22499432	SNP	3.56874e-06	5.44748	CC	AA	beat-VII	intron_variant
tOdk	Trait_17C	3R_22502288_SNP	3R:26676566	3R	22502288	SNP	4.57698e-06	5.33942	GG	AA	beat-VII	intron_variant
tOdk	Trait_17C	3R_22505615_SNP	3R:26679893	3R	22505615	SNP	3.29587e-06	5.48203	GG	TT	beat-VII	intron_variant
tOdk	Trait_17C	3R_22506670_SNP	3R:26680948	3R	22506670	SNP	3.29707e-06	5.48187	TT	AA	beat-VII	intron_variant
tOdk	Trait_17C	3R_26007860_SNP	3R:30182138	3R	26007860	SNP	8.88801e-06	5.0512	GG	AA	Bet5	downstream_gene_variant
tOdk	Trait_17C	3R_23792129_SNP	3R:27966407	3R	23792129	SNP	9.72929e-06	5.01192	AA	GG	betaTub97EF	downstream_gene_variant
tOdk	Trait_17C	3R_23793914_SNP	3R:27968192	3R	23793914	SNP	5.4537e-06	5.26331	CC	AA	betaTub97EF	intron_variant
tOdk	Trait_17C	3R_23795569_SNP	3R:27969847	3R	23795569	SNP	9.56097e-07	6.0195	CC	TT	betaTub97EF	intron_variant
tOdk	Trait_17C	3R_23799986_SNP	3R:27974264	3R	23799986	SNP	5.15221e-06	5.28801	GG	TT	betaTub97EF	synonymous_variant
tOdk	Trait_17C	3R_23800075_SNP	3R:27974353	3R	23800075	SNP	3.63968e-06	5.43894	CC	TT	betaTub97EF	intron_variant
tOdk	Trait_17C	3R_23800203_SNP	3R:27974481	3R	23800203	SNP	2.65334e-07	6.57621	CC	AA	betaTub97EF	intron_variant
tOdk	Trait_17C	3R_23800335_SNP	3R:27974613	3R	23800335	SNP	2.23392e-06	5.65093	GG	TT	betaTub97EF	intron_variant
tOdk	Trait_17C	3R_23800336_SNP	3R:27974614	3R	23800336	SNP	6.43079e-06	5.19174	CC	AA	betaTub97EF	intron_variant
tOdk	Trait_17C	3R_23801452_SNP	3R:27975730	3R	23801452	SNP	1.08165e-06	5.96591	CC	GG	betaTub97EF	intron_variant
tOdk	Trait_17C	3R_23802255_SNP	3R:27976533	3R	23802255	SNP	6.1996e-06	5.20764	TT	AA	betaTub97EF	intron_variant
tOdk	Trait_17C	3R_23803397_SNP	3R:27977675	3R	23803397	SNP	5.49071e-06	5.26037	CC	TT	betaTub97EF	intron_variant
tOdk	Trait_17C	3R_23807869_SNP	3R:27982147	3R	23807869	SNP	1.69771e-06	5.77014	CC	GG	betaTub97EF	intron_variant
tOdk	Trait_17C	3R_23809248_SNP	3R:27983526	3R	23809248	SNP	1.6137e-06	5.79218	AA	CC	betaTub97EF	intron_variant
tOdk	Trait_17C	3R_23812813_SNP	3R:27987091	3R	23812813	SNP	1.10253e-06	5.95761	GG	AA	betaTub97EF	intron_variant
tOdk	Trait_17C	3R_23814662_SNP	3R:27988940	3R	23814662	SNP	1.43345e-07	6.84362	CC	AA	betaTub97EF	upstream_gene_variant
tOdk	Trait_17C	3R_23814785_SNP	3R:27989063	3R	23814785	SNP	3.73825e-06	5.42733	TT	CC	betaTub97EF	upstream_gene_variant
tOdk	Trait_17C	3R_23815014_DEL	3R:27989292	3R	23815014	DEL	7.33348e-07	6.13469	GGTAACAGCACGTGAGGTAACAGCACGTGA	GG	betaTub97EF	upstream_gene_variant
tOdk	Trait_17C	3R_23816119_SNP	3R:27990397	3R	23816119	SNP	1.06332e-06	5.97334	CC	GG	betaTub97EF	upstream_gene_variant
tOdk	Trait_17C	3R_23816575_SNP	3R:27990853	3R	23816575	SNP	8.80314e-08	7.05536	GG	AA	betaTub97EF	upstream_gene_variant
tOdk	Trait_17C	3R_23817085_SNP	3R:27991363	3R	23817085	SNP	4.08847e-07	6.38844	CC	AA	betaTub97EF	upstream_gene_variant
tOdk	Trait_17C	3R_23817306_SNP	3R:27991584	3R	23817306	SNP	1.59347e-06	5.79766	CC	GG	betaTub97EF	upstream_gene_variant
tOdk	Trait_17C	3R_21633849_SNP	3R:25808127	3R	21633849	SNP	3.73806e-06	5.42735	GG	AA	BG642167	downstream_gene_variant
tOdk	Trait_17C	3R_23112048_SNP	3R:27286326	3R	23112048	SNP	2.1425e-07	6.66908	GG	AA	bigmax	downstream_gene_variant
tOdk	Trait_17C	3R_23113549_SNP	3R:27287827	3R	23113549	SNP	1.31736e-06	5.8803	CC	AA	bigmax	synonymous_variant
tOdk	Trait_17C	3R_23117763_SNP	3R:27292041	3R	23117763	SNP	3.05191e-06	5.51543	GG	AA	bigmax	upstream_gene_variant
tOdk	Trait_17C	3R_23117765_INS	3R:27292043	3R	23117765	INS	3.05191e-06	5.51543	TT	TAAATTAAAT	bigmax	upstream_gene_variant
tOdk	Trait_17C	3R_23118518_SNP	3R:27292796	3R	23118518	SNP	2.20025e-07	6.65753	CC	TT	bigmax	upstream_gene_variant
tOdk	Trait_17C	3R_22702093_SNP	3R:26876371	3R	22702093	SNP	9.18884e-06	5.03674	AA	GG	BM-40-SPARC	upstream_gene_variant
tOdk	Trait_17C	3R_27014544_SNP	3R:31188822	3R	27014544	SNP	5.01811e-06	5.29946	GG	TT	bnk	upstream_gene_variant
tOdk	Trait_17C	3R_15620127_INS	3R:19794405	3R	15620127	INS	4.11375e-06	5.38576	AA	AAAA	bnl	downstream_gene_variant
tOdk	Trait_17C	3R_15620127_INS	3R:19794405	3R	15620127	INS	4.11375e-06	5.38576	AA	AAAA	bnl	intron_variant
tOdk	Trait_17C	3R_16418094_SNP	3R:20592372	3R	16418094	SNP	2.52879e-06	5.59709	CC	AA	bon	upstream_gene_variant
tOdk	Trait_17C	3R_16438097_SNP	3R:20612375	3R	16438097	SNP	2.88124e-06	5.54042	GG	AA	bon	3_prime_UTR_variant
tOdk	Trait_17C	3R_16438097_SNP	3R:20612375	3R	16438097	SNP	2.88124e-06	5.54042	GG	AA	bon	downstream_gene_variant
tOdk	Trait_17C	3R_16438437_SNP	3R:20612715	3R	16438437	SNP	3.12746e-06	5.50481	TT	AA	bon	downstream_gene_variant
tOdk	Trait_17C	3R_18371605_SNP	3R:22545883	3R	18371605	SNP	9.01786e-06	5.0449	TT	CC	bond	upstream_gene_variant
tOdk	Trait_17C	3R_25048019_SNP	3R:29222297	3R	25048019	SNP	4.51129e-06	5.3457	CC	TT	Brd8	upstream_gene_variant
tOdk	Trait_17C	3R_25048885_SNP	3R:29223163	3R	25048885	SNP	2.73724e-06	5.56269	GG	TT	Brd8	upstream_gene_variant
tOdk	Trait_17C	3R_25052744_SNP	3R:29227022	3R	25052744	SNP	5.21931e-06	5.28239	GG	TT	Brd8	downstream_gene_variant
tOdk	Trait_17C	3R_25056217_SNP	3R:29230495	3R	25056217	SNP	9.10587e-06	5.04068	GG	AA	Brd8	downstream_gene_variant
tOdk	Trait_17C	X_9180424_SNP	X:9286391	X	9180424	SNP	3.10472e-06	5.50798	AA	CC	c11,1	upstream_gene_variant
tOdk	Trait_17C	3R_17320769_SNP	3R:21495047	3R	17320769	SNP	3.26948e-06	5.48552	AA	GG	C15	upstream_gene_variant
tOdk	Trait_17C	3R_17330554_SNP	3R:21504832	3R	17330554	SNP	4.00025e-06	5.39791	CC	AA	C15	intron_variant
tOdk	Trait_17C	3R_17336055_SNP	3R:21510333	3R	17336055	SNP	3.54757e-06	5.45007	GG	TT	C15	intron_variant
tOdk	Trait_17C	3R_17342230_SNP	3R:21516508	3R	17342230	SNP	4.54975e-06	5.34201	AA	GG	C15	downstream_gene_variant
tOdk	Trait_17C	3R_25643061_SNP	3R:29817339	3R	25643061	SNP	8.29177e-06	5.08135	AA	CC	ca	downstream_gene_variant
tOdk	Trait_17C	3R_25673763_SNP	3R:29848041	3R	25673763	SNP	1.67403e-06	5.77624	AA	TT	Cad99C	intron_variant
tOdk	Trait_17C	3R_25673926_SNP	3R:29848204	3R	25673926	SNP	8.43797e-06	5.07376	AA	TT	Cad99C	intron_variant
tOdk	Trait_17C	3R_25677898_SNP	3R:29852176	3R	25677898	SNP	6.73609e-06	5.17159	TT	CC	Cad99C	missense_variant
tOdk	Trait_17C	3R_25678475_SNP	3R:29852753	3R	25678475	SNP	6.50633e-06	5.18666	AA	TT	Cad99C	synonymous_variant
tOdk	Trait_17C	3R_16805186_SNP	3R:20979464	3R	16805186	SNP	1.78949e-07	6.74727	GG	AA	Calx	intron_variant
tOdk	Trait_17C	3R_16805698_SNP	3R:20979976	3R	16805698	SNP	1.20927e-06	5.91748	GG	AA	Calx	intron_variant
tOdk	Trait_17C	3R_16811433_SNP	3R:20985711	3R	16811433	SNP	9.79448e-06	5.00902	GG	AA	Calx	intron_variant
tOdk	Trait_17C	3R_16811433_SNP	3R:20985711	3R	16811433	SNP	9.79448e-06	5.00902	GG	AA	Calx	upstream_gene_variant
tOdk	Trait_17C	3R_16821986_SNP	3R:20996264	3R	16821986	SNP	4.0161e-06	5.3962	GG	TT	Calx	intron_variant
tOdk	Trait_17C	3R_16821991_SNP	3R:20996269	3R	16821991	SNP	4.41922e-06	5.35465	AA	GG	Calx	intron_variant
tOdk	Trait_17C	3R_16822787_SNP	3R:20997065	3R	16822787	SNP	9.92371e-06	5.00333	TT	CC	Calx	intron_variant
tOdk	Trait_17C	3R_16822792_SNP	3R:20997070	3R	16822792	SNP	3.41309e-06	5.46685	GG	AA	Calx	intron_variant
tOdk	Trait_17C	3R_16822942_SNP	3R:20997220	3R	16822942	SNP	3.30809e-06	5.48042	GG	AA	Calx	intron_variant
tOdk	Trait_17C	3R_16824411_SNP	3R:20998689	3R	16824411	SNP	5.52345e-06	5.25779	TT	GG	Calx	intron_variant
tOdk	Trait_17C	3R_16825655_SNP	3R:20999933	3R	16825655	SNP	8.46945e-06	5.07214	GG	TT	Calx	intron_variant
tOdk	Trait_17C	3R_16833836_SNP	3R:21008114	3R	16833836	SNP	3.87416e-06	5.41182	TT	CC	Calx	intron_variant
tOdk	Trait_17C	3R_16834007_SNP	3R:21008285	3R	16834007	SNP	6.95453e-06	5.15773	CC	TT	Calx	intron_variant
tOdk	Trait_17C	3R_16834134_SNP	3R:21008412	3R	16834134	SNP	6.41663e-06	5.19269	GG	AA	Calx	intron_variant
tOdk	Trait_17C	3R_16837110_SNP	3R:21011388	3R	16837110	SNP	1.07588e-06	5.96823	GG	AA	Calx	synonymous_variant
tOdk	Trait_17C	3R_16837110_SNP	3R:21011388	3R	16837110	SNP	1.07588e-06	5.96823	GG	AA	Calx	3_prime_UTR_variant
tOdk	Trait_17C	3R_26873142_SNP	3R:31047420	3R	26873142	SNP	3.32729e-06	5.47791	TT	AA	CanA1	downstream_gene_variant
tOdk	Trait_17C	3R_26874025_SNP	3R:31048303	3R	26874025	SNP	4.54975e-06	5.34201	AA	GG	CanA1	downstream_gene_variant
tOdk	Trait_17C	3R_25737295_SNP	3R:29911573	3R	25737295	SNP	2.05861e-06	5.68643	GG	CC	Capa	downstream_gene_variant
tOdk	Trait_17C	3R_25743128_SNP	3R:29917406	3R	25743128	SNP	2.40906e-06	5.61815	CC	TT	Capa	upstream_gene_variant
tOdk	Trait_17C	3R_17609961_SNP	3R:21784239	3R	17609961	SNP	7.34118e-06	5.13423	CC	AA	CASK	3_prime_UTR_variant
tOdk	Trait_17C	3R_17609961_SNP	3R:21784239	3R	17609961	SNP	7.34118e-06	5.13423	CC	AA	CASK	downstream_gene_variant
tOdk	Trait_17C	3R_17618094_SNP	3R:21792372	3R	17618094	SNP	9.73185e-06	5.0118	GG	TT	CASK	intron_variant
tOdk	Trait_17C	3R_17623773_SNP	3R:21798051	3R	17623773	SNP	4.54975e-06	5.34201	TT	GG	CASK	intron_variant
tOdk	Trait_17C	3R_17629016_SNP	3R:21803294	3R	17629016	SNP	2.21848e-06	5.65394	GG	TT	CASK	intron_variant
tOdk	Trait_17C	3R_17645565_INS	3R:21819843	3R	17645565	INS	8.54702e-06	5.06819	AA	ATAATA	CASK	intron_variant
tOdk	Trait_17C	3R_20049918_SNP	3R:24224196	3R	20049918	SNP	3.83806e-06	5.41589	CC	TT	cav	downstream_gene_variant
tOdk	Trait_17C	3R_20052283_SNP	3R:24226561	3R	20052283	SNP	2.43609e-06	5.61331	GG	AA	cav	downstream_gene_variant
tOdk	Trait_17C	3R_17694117_SNP	3R:21868395	3R	17694117	SNP	5.28342e-06	5.27709	TT	CC	Cby	synonymous_variant
tOdk	Trait_17C	3R_18524043_SNP	3R:22698321	3R	18524043	SNP	5.08528e-06	5.29369	TT	CC	CCAP	downstream_gene_variant
tOdk	Trait_17C	3R_18527884_SNP	3R:22702162	3R	18527884	SNP	7.17163e-06	5.14438	GG	AA	CCAP	upstream_gene_variant
tOdk	Trait_17C	3R_18529628_SNP	3R:22703906	3R	18529628	SNP	3.63065e-06	5.44002	CC	TT	CCAP	upstream_gene_variant
tOdk	Trait_17C	3R_21744973_SNP	3R:25919251	3R	21744973	SNP	4.49878e-06	5.34691	GG	TT	CCAP-R	downstream_gene_variant
tOdk	Trait_17C	3R_21745481_SNP	3R:25919759	3R	21745481	SNP	2.54698e-06	5.59397	AA	TT	CCAP-R	downstream_gene_variant
tOdk	Trait_17C	3R_21750880_SNP	3R:25925158	3R	21750880	SNP	2.06403e-06	5.68528	CC	AA	CCAP-R	synonymous_variant
tOdk	Trait_17C	3R_21754734_SNP	3R:25929012	3R	21754734	SNP	1.95461e-06	5.70894	TT	CC	CCAP-R	intron_variant
tOdk	Trait_17C	3R_21754904_SNP	3R:25929182	3R	21754904	SNP	2.81146e-06	5.55107	AA	TT	CCAP-R	intron_variant
tOdk	Trait_17C	3R_21755220_SNP	3R:25929498	3R	21755220	SNP	7.69194e-06	5.11396	TT	AA	CCAP-R	intron_variant
tOdk	Trait_17C	3R_21755911_SNP	3R:25930189	3R	21755911	SNP	2.10101e-06	5.67757	AA	GG	CCAP-R	intron_variant
tOdk	Trait_17C	3R_21758633_SNP	3R:25932911	3R	21758633	SNP	8.80292e-06	5.05537	AA	GG	CCAP-R	intron_variant
tOdk	Trait_17C	3R_21768855_SNP	3R:25943133	3R	21768855	SNP	8.32326e-07	6.07971	GG	AA	CCAP-R	intron_variant
tOdk	Trait_17C	3R_21768898_SNP	3R:25943176	3R	21768898	SNP	5.34793e-06	5.27181	CC	AA	CCAP-R	intron_variant
tOdk	Trait_17C	3R_21780729_SNP	3R:25955007	3R	21780729	SNP	2.12096e-06	5.67347	CC	TT	CCAP-R	intron_variant
tOdk	Trait_17C	3R_21781009_DEL	3R:25955287	3R	21781009	DEL	4.19719e-06	5.37704	AGTAAGTGAAGTAAGTGA	AA	CCAP-R	intron_variant
tOdk	Trait_17C	3R_17849358_SNP	3R:22023636	3R	17849358	SNP	7.92873e-06	5.1008	AA	TT	Cchl	downstream_gene_variant
tOdk	Trait_17C	3R_17854150_SNP	3R:22028428	3R	17854150	SNP	6.11024e-06	5.21394	GG	TT	Cchl	upstream_gene_variant
tOdk	Trait_17C	3R_18524043_SNP	3R:22698321	3R	18524043	SNP	5.08528e-06	5.29369	TT	CC	cd	downstream_gene_variant
tOdk	Trait_17C	3R_18527884_SNP	3R:22702162	3R	18527884	SNP	7.17163e-06	5.14438	GG	AA	cd	downstream_gene_variant
tOdk	Trait_17C	3R_26288098_SNP	3R:30462376	3R	26288098	SNP	5.04086e-06	5.2975	AA	GG	CDase	intron_variant
tOdk	Trait_17C	3R_26288216_SNP	3R:30462494	3R	26288216	SNP	3.56349e-06	5.44812	TT	CC	CDase	intron_variant
tOdk	Trait_17C	3R_26288224_SNP	3R:30462502	3R	26288224	SNP	8.65803e-07	6.06258	AA	GG	CDase	intron_variant
tOdk	Trait_17C	3R_26288272_DEL	3R:30462550	3R	26288272	DEL	5.80179e-07	6.23644	GGATTTGGATTT	GG	CDase	splice_acceptor_variant
tOdk	Trait_17C	3R_26288272_DEL	3R:30462550	3R	26288272	DEL	5.80179e-07	6.23644	GGATTTGGATTT	GG	CDase	intron_variant
tOdk	Trait_17C	3R_26288315_SNP	3R:30462593	3R	26288315	SNP	7.48655e-07	6.12572	TT	AA	CDase	5_prime_UTR_variant
tOdk	Trait_17C	3R_26288315_SNP	3R:30462593	3R	26288315	SNP	7.48655e-07	6.12572	TT	AA	CDase	intron_variant
tOdk	Trait_17C	3R_26288324_DEL	3R:30462602	3R	26288324	DEL	1.57103e-07	6.80382	CGTCGT	CC	CDase	5_prime_UTR_variant
tOdk	Trait_17C	3R_26288324_DEL	3R:30462602	3R	26288324	DEL	1.57103e-07	6.80382	CGTCGT	CC	CDase	intron_variant
tOdk	Trait_17C	3R_26288386_SNP	3R:30462664	3R	26288386	SNP	1.86811e-07	6.7286	CC	GG	CDase	5_prime_UTR_variant
tOdk	Trait_17C	3R_26288386_SNP	3R:30462664	3R	26288386	SNP	1.86811e-07	6.7286	CC	GG	CDase	intron_variant
tOdk	Trait_17C	3R_26288424_SNP	3R:30462702	3R	26288424	SNP	3.96872e-06	5.40135	GG	AA	CDase	intron_variant
tOdk	Trait_17C	3R_26288433_SNP	3R:30462711	3R	26288433	SNP	3.664e-06	5.43604	GG	TT	CDase	intron_variant
tOdk	Trait_17C	3R_26293787_SNP	3R:30468065	3R	26293787	SNP	1.93967e-06	5.71227	CC	TT	CDase	downstream_gene_variant
tOdk	Trait_17C	3R_16558830_SNP	3R:20733108	3R	16558830	SNP	4.8354e-06	5.31557	CC	AA	Cdk2	upstream_gene_variant
tOdk	Trait_17C	3R_16564891_SNP	3R:20739169	3R	16564891	SNP	5.0847e-06	5.29373	GG	AA	Cdk2	downstream_gene_variant
tOdk	Trait_17C	3R_16565899_SNP	3R:20740177	3R	16565899	SNP	4.9717e-06	5.3035	GG	TT	Cdk2	downstream_gene_variant
tOdk	Trait_17C	3R_16566592_SNP	3R:20740870	3R	16566592	SNP	3.2125e-06	5.49316	AA	GG	Cdk2	downstream_gene_variant
tOdk	Trait_17C	3R_24569314_SNP	3R:28743592	3R	24569314	SNP	1.96072e-06	5.70758	CC	GG	CG10000	downstream_gene_variant
tOdk	Trait_17C	3R_24569316_SNP	3R:28743594	3R	24569316	SNP	4.96099e-06	5.30443	AA	GG	CG10000	downstream_gene_variant
tOdk	Trait_17C	3R_24570598_SNP	3R:28744876	3R	24570598	SNP	9.78937e-07	6.00925	CC	GG	CG10000	downstream_gene_variant
tOdk	Trait_17C	3R_24573875_SNP	3R:28748153	3R	24573875	SNP	2.67856e-06	5.5721	TT	CC	CG10000	downstream_gene_variant
tOdk	Trait_17C	3R_24575878_SNP	3R:28750156	3R	24575878	SNP	2.20052e-06	5.65748	CC	TT	CG10000	intron_variant
tOdk	Trait_17C	3R_24579951_SNP	3R:28754229	3R	24579951	SNP	5.83664e-06	5.23384	GG	AA	CG10000	upstream_gene_variant
tOdk	Trait_17C	3R_24444381_SNP	3R:28618659	3R	24444381	SNP	1.18164e-06	5.92751	GG	AA	CG10011	intron_variant
tOdk	Trait_17C	3R_24445118_SNP	3R:28619396	3R	24445118	SNP	4.3195e-06	5.36457	AA	GG	CG10011	intron_variant
tOdk	Trait_17C	3R_24445125_SNP	3R:28619403	3R	24445125	SNP	3.74969e-06	5.426	CC	TT	CG10011	intron_variant
tOdk	Trait_17C	3R_24445128_SNP	3R:28619406	3R	24445128	SNP	6.49312e-06	5.18755	CC	TT	CG10011	intron_variant
tOdk	Trait_17C	3R_24455926_SNP	3R:28630204	3R	24455926	SNP	2.02215e-06	5.69419	CC	TT	CG10011	intron_variant
tOdk	Trait_17C	3R_24461103_SNP	3R:28635381	3R	24461103	SNP	9.0761e-06	5.0421	CC	TT	CG10011	upstream_gene_variant
tOdk	Trait_17C	3R_19375706_SNP	3R:23549984	3R	19375706	SNP	7.78182e-06	5.10892	AA	GG	CG10164	downstream_gene_variant
tOdk	Trait_17C	3R_19375844_SNP	3R:23550122	3R	19375844	SNP	2.60951e-06	5.58344	TT	CC	CG10164	downstream_gene_variant
tOdk	Trait_17C	3R_19380611_SNP	3R:23554889	3R	19380611	SNP	5.86018e-06	5.23209	TT	AA	CG10164	synonymous_variant
tOdk	Trait_17C	3R_19380691_SNP	3R:23554969	3R	19380691	SNP	1.56284e-06	5.80608	AA	GG	CG10164	missense_variant
tOdk	Trait_17C	3R_19383219_SNP	3R:23557497	3R	19383219	SNP	6.32363e-06	5.19903	GG	AA	CG10164	upstream_gene_variant
tOdk	Trait_17C	3R_19383589_SNP	3R:23557867	3R	19383589	SNP	2.40545e-06	5.6188	AA	GG	CG10164	upstream_gene_variant
tOdk	Trait_17C	3R_19383638_DEL	3R:23557916	3R	19383638	DEL	2.59109e-06	5.58652	TAAAGACGAAATGTAAAGACGAAATG	TT	CG10164	upstream_gene_variant
tOdk	Trait_17C	3R_19358144_SNP	3R:23532422	3R	19358144	SNP	2.40545e-06	5.6188	CC	TT	CG10168	downstream_gene_variant
tOdk	Trait_17C	3R_19361831_SNP	3R:23536109	3R	19361831	SNP	2.81638e-06	5.55031	TT	CC	CG10168	downstream_gene_variant
tOdk	Trait_17C	3R_19362700_SNP	3R:23536978	3R	19362700	SNP	8.24091e-06	5.08402	AA	GG	CG10168	downstream_gene_variant
tOdk	Trait_17C	3R_19364374_SNP	3R:23538652	3R	19364374	SNP	5.6592e-06	5.24724	GG	CC	CG10168	missense_variant
tOdk	Trait_17C	3R_19364950_SNP	3R:23539228	3R	19364950	SNP	1.37719e-06	5.86101	AA	GG	CG10168	upstream_gene_variant
tOdk	Trait_17C	3R_19366950_DEL	3R:23541228	3R	19366950	DEL	5.5172e-06	5.25828	CCGGACCGGA	GG	CG10168	upstream_gene_variant
tOdk	Trait_17C	3R_19356258_SNP	3R:23530536	3R	19356258	SNP	7.78182e-06	5.10892	AA	GG	CG10170	downstream_gene_variant
tOdk	Trait_17C	3R_19358144_SNP	3R:23532422	3R	19358144	SNP	2.40545e-06	5.6188	CC	TT	CG10170	downstream_gene_variant
tOdk	Trait_17C	3R_19361831_SNP	3R:23536109	3R	19361831	SNP	2.81638e-06	5.55031	TT	CC	CG10170	upstream_gene_variant
tOdk	Trait_17C	3R_19362700_SNP	3R:23536978	3R	19362700	SNP	8.24091e-06	5.08402	AA	GG	CG10170	upstream_gene_variant
tOdk	Trait_17C	3R_19364374_SNP	3R:23538652	3R	19364374	SNP	5.6592e-06	5.24724	GG	CC	CG10170	upstream_gene_variant
tOdk	Trait_17C	3R_19364950_SNP	3R:23539228	3R	19364950	SNP	1.37719e-06	5.86101	AA	GG	CG10170	upstream_gene_variant
tOdk	Trait_17C	3R_19343579_SNP	3R:23517857	3R	19343579	SNP	2.62608e-06	5.58069	CC	TT	CG10175	downstream_gene_variant
tOdk	Trait_17C	3R_19356258_SNP	3R:23530536	3R	19356258	SNP	7.78182e-06	5.10892	AA	GG	CG10175	intron_variant
tOdk	Trait_17C	3R_19356258_SNP	3R:23530536	3R	19356258	SNP	7.78182e-06	5.10892	AA	GG	CG10175	upstream_gene_variant
tOdk	Trait_17C	3R_19358144_SNP	3R:23532422	3R	19358144	SNP	2.40545e-06	5.6188	CC	TT	CG10175	upstream_gene_variant
tOdk	Trait_17C	3R_19342930_SNP	3R:23517208	3R	19342930	SNP	5.83583e-06	5.2339	AA	TT	CG10177	downstream_gene_variant
tOdk	Trait_17C	3R_19343579_SNP	3R:23517857	3R	19343579	SNP	2.62608e-06	5.58069	CC	TT	CG10177	downstream_gene_variant
tOdk	Trait_17C	3R_19408205_SNP	3R:23582483	3R	19408205	SNP	7.38803e-06	5.13147	GG	AA	CG10182	downstream_gene_variant
tOdk	Trait_17C	3R_19410638_SNP	3R:23584916	3R	19410638	SNP	5.77394e-06	5.23853	TT	AA	CG10182	downstream_gene_variant
tOdk	Trait_17C	3R_19410770_SNP	3R:23585048	3R	19410770	SNP	1.84698e-06	5.73354	GG	AA	CG10182	downstream_gene_variant
tOdk	Trait_17C	3R_19412296_SNP	3R:23586574	3R	19412296	SNP	2.51177e-06	5.60002	TT	AA	CG10182	downstream_gene_variant
tOdk	Trait_17C	3R_19412297_SNP	3R:23586575	3R	19412297	SNP	2.61746e-06	5.58212	CC	AA	CG10182	downstream_gene_variant
tOdk	Trait_17C	3R_19414239_SNP	3R:23588517	3R	19414239	SNP	6.99874e-06	5.15498	CC	TT	CG10182	splice_region_variant&intron_variant
tOdk	Trait_17C	3R_19414264_SNP	3R:23588542	3R	19414264	SNP	2.12877e-06	5.67187	CC	TT	CG10182	synonymous_variant
tOdk	Trait_17C	3R_19414279_SNP	3R:23588557	3R	19414279	SNP	5.84574e-06	5.23316	TT	CC	CG10182	synonymous_variant
tOdk	Trait_17C	3R_19414372_SNP	3R:23588650	3R	19414372	SNP	3.35899e-06	5.47379	AA	TT	CG10182	intron_variant
tOdk	Trait_17C	3R_19414394_SNP	3R:23588672	3R	19414394	SNP	2.83424e-06	5.54756	AA	TT	CG10182	intron_variant
tOdk	Trait_17C	3R_19414936_SNP	3R:23589214	3R	19414936	SNP	3.76584e-06	5.42414	TT	CC	CG10182	missense_variant
tOdk	Trait_17C	3R_19415684_SNP	3R:23589962	3R	19415684	SNP	1.27951e-06	5.89295	CC	AA	CG10182	upstream_gene_variant
tOdk	Trait_17C	3R_19419451_SNP	3R:23593729	3R	19419451	SNP	3.49425e-06	5.45665	GG	TT	CG10182	upstream_gene_variant
tOdk	Trait_17C	3R_19419454_INS	3R:23593732	3R	19419454	INS	4.88472e-06	5.31116	TT	TCATTTTTGAAAAATAATTAAAATCATTTCGAAATTATTTATGTATTTCATTTCATTTTCATTTTTGAAAAATAATTAAAATCATTTCGAAATTATTTATGTATTTCATTTCATTT	CG10182	upstream_gene_variant
tOdk	Trait_17C	3R_19419592_SNP	3R:23593870	3R	19419592	SNP	6.00125e-06	5.22176	AA	GG	CG10182	upstream_gene_variant
tOdk	Trait_17C	3R_19419648_SNP	3R:23593926	3R	19419648	SNP	5.78382e-06	5.23779	TT	AA	CG10182	upstream_gene_variant
tOdk	Trait_17C	3R_19419880_SNP	3R:23594158	3R	19419880	SNP	7.97498e-06	5.09827	GG	AA	CG10182	upstream_gene_variant
tOdk	Trait_17C	3R_19419956_SNP	3R:23594234	3R	19419956	SNP	2.85232e-06	5.5448	AA	GG	CG10182	upstream_gene_variant
tOdk	Trait_17C	3R_19420130_SNP	3R:23594408	3R	19420130	SNP	1.59534e-06	5.79715	CC	AA	CG10182	upstream_gene_variant
tOdk	Trait_17C	3R_19420136_SNP	3R:23594414	3R	19420136	SNP	3.2057e-06	5.49408	GG	AA	CG10182	upstream_gene_variant
tOdk	Trait_17C	3R_19420152_SNP	3R:23594430	3R	19420152	SNP	2.58062e-06	5.58828	TT	GG	CG10182	upstream_gene_variant
tOdk	Trait_17C	3R_19419451_SNP	3R:23593729	3R	19419451	SNP	3.49425e-06	5.45665	GG	TT	CG10183	downstream_gene_variant
tOdk	Trait_17C	3R_19419454_INS	3R:23593732	3R	19419454	INS	4.88472e-06	5.31116	TT	TCATTTTTGAAAAATAATTAAAATCATTTCGAAATTATTTATGTATTTCATTTCATTTTCATTTTTGAAAAATAATTAAAATCATTTCGAAATTATTTATGTATTTCATTTCATTT	CG10183	downstream_gene_variant
tOdk	Trait_17C	3R_19419592_SNP	3R:23593870	3R	19419592	SNP	6.00125e-06	5.22176	AA	GG	CG10183	downstream_gene_variant
tOdk	Trait_17C	3R_19419648_SNP	3R:23593926	3R	19419648	SNP	5.78382e-06	5.23779	TT	AA	CG10183	downstream_gene_variant
tOdk	Trait_17C	3R_19419880_SNP	3R:23594158	3R	19419880	SNP	7.97498e-06	5.09827	GG	AA	CG10183	downstream_gene_variant
tOdk	Trait_17C	3R_19419956_SNP	3R:23594234	3R	19419956	SNP	2.85232e-06	5.5448	AA	GG	CG10183	downstream_gene_variant
tOdk	Trait_17C	3R_19420130_SNP	3R:23594408	3R	19420130	SNP	1.59534e-06	5.79715	CC	AA	CG10183	downstream_gene_variant
tOdk	Trait_17C	3R_19420136_SNP	3R:23594414	3R	19420136	SNP	3.2057e-06	5.49408	GG	AA	CG10183	downstream_gene_variant
tOdk	Trait_17C	3R_19420152_SNP	3R:23594430	3R	19420152	SNP	2.58062e-06	5.58828	TT	GG	CG10183	downstream_gene_variant
tOdk	Trait_17C	3R_19424305_SNP	3R:23598583	3R	19424305	SNP	3.86179e-06	5.41321	CC	TT	CG10183	missense_variant
tOdk	Trait_17C	3R_19424748_SNP	3R:23599026	3R	19424748	SNP	3.60586e-06	5.44299	GG	TT	CG10183	missense_variant
tOdk	Trait_17C	3R_19425103_SNP	3R:23599381	3R	19425103	SNP	2.40931e-06	5.61811	GG	CC	CG10183	upstream_gene_variant
tOdk	Trait_17C	3R_19425180_SNP	3R:23599458	3R	19425180	SNP	1.59249e-06	5.79792	TT	AA	CG10183	upstream_gene_variant
tOdk	Trait_17C	3R_19425198_SNP	3R:23599476	3R	19425198	SNP	1.96316e-06	5.70704	CC	TT	CG10183	upstream_gene_variant
tOdk	Trait_17C	3R_19425369_SNP	3R:23599647	3R	19425369	SNP	1.98929e-06	5.7013	GG	AA	CG10183	upstream_gene_variant
tOdk	Trait_17C	3R_19426021_SNP	3R:23600299	3R	19426021	SNP	5.67809e-06	5.2458	CC	TT	CG10183	upstream_gene_variant
tOdk	Trait_17C	3R_19426023_SNP	3R:23600301	3R	19426023	SNP	2.41364e-06	5.61733	AA	GG	CG10183	upstream_gene_variant
tOdk	Trait_17C	3R_19426190_SNP	3R:23600468	3R	19426190	SNP	3.1658e-06	5.49952	CC	GG	CG10183	upstream_gene_variant
tOdk	Trait_17C	3R_19429734_SNP	3R:23604012	3R	19429734	SNP	9.72123e-06	5.01228	CC	AA	CG10183	upstream_gene_variant
tOdk	Trait_17C	3R_19429737_SNP	3R:23604015	3R	19429737	SNP	7.79947e-06	5.10793	CC	TT	CG10183	upstream_gene_variant
tOdk	Trait_17C	3R_19424305_SNP	3R:23598583	3R	19424305	SNP	3.86179e-06	5.41321	CC	TT	CG10184	downstream_gene_variant
tOdk	Trait_17C	3R_19424748_SNP	3R:23599026	3R	19424748	SNP	3.60586e-06	5.44299	GG	TT	CG10184	downstream_gene_variant
tOdk	Trait_17C	3R_19425103_SNP	3R:23599381	3R	19425103	SNP	2.40931e-06	5.61811	GG	CC	CG10184	downstream_gene_variant
tOdk	Trait_17C	3R_19425180_SNP	3R:23599458	3R	19425180	SNP	1.59249e-06	5.79792	TT	AA	CG10184	downstream_gene_variant
tOdk	Trait_17C	3R_19425198_SNP	3R:23599476	3R	19425198	SNP	1.96316e-06	5.70704	CC	TT	CG10184	downstream_gene_variant
tOdk	Trait_17C	3R_19425369_SNP	3R:23599647	3R	19425369	SNP	1.98929e-06	5.7013	GG	AA	CG10184	downstream_gene_variant
tOdk	Trait_17C	3R_19426021_SNP	3R:23600299	3R	19426021	SNP	5.67809e-06	5.2458	CC	TT	CG10184	downstream_gene_variant
tOdk	Trait_17C	3R_19426023_SNP	3R:23600301	3R	19426023	SNP	2.41364e-06	5.61733	AA	GG	CG10184	downstream_gene_variant
tOdk	Trait_17C	3R_19426190_SNP	3R:23600468	3R	19426190	SNP	3.1658e-06	5.49952	CC	GG	CG10184	downstream_gene_variant
tOdk	Trait_17C	3R_19429734_SNP	3R:23604012	3R	19429734	SNP	9.72123e-06	5.01228	CC	AA	CG10184	intron_variant
tOdk	Trait_17C	3R_19429737_SNP	3R:23604015	3R	19429737	SNP	7.79947e-06	5.10793	CC	TT	CG10184	intron_variant
tOdk	Trait_17C	3R_19429830_SNP	3R:23604108	3R	19429830	SNP	8.5421e-06	5.06844	GG	TT	CG10184	intron_variant
tOdk	Trait_17C	3R_19429831_SNP	3R:23604109	3R	19429831	SNP	8.5421e-06	5.06844	TT	GG	CG10184	intron_variant
tOdk	Trait_17C	3R_19430090_SNP	3R:23604368	3R	19430090	SNP	1.76232e-06	5.75392	TT	AA	CG10184	intron_variant
tOdk	Trait_17C	3R_19430628_SNP	3R:23604906	3R	19430628	SNP	1.49157e-06	5.82635	GG	CC	CG10184	missense_variant
tOdk	Trait_17C	3R_19432117_SNP	3R:23606395	3R	19432117	SNP	2.40545e-06	5.6188	AA	TT	CG10184	upstream_gene_variant
tOdk	Trait_17C	3R_19433309_SNP	3R:23607587	3R	19433309	SNP	9.00393e-06	5.04557	GG	AA	CG10184	upstream_gene_variant
tOdk	Trait_17C	3R_19434679_SNP	3R:23608957	3R	19434679	SNP	4.69737e-06	5.32815	TT	AA	CG10184	upstream_gene_variant
tOdk	Trait_17C	3R_19435026_SNP	3R:23609304	3R	19435026	SNP	2.40545e-06	5.6188	CC	AA	CG10184	upstream_gene_variant
tOdk	Trait_17C	3R_19435378_SNP	3R:23609656	3R	19435378	SNP	9.72003e-06	5.01233	GG	AA	CG10184	upstream_gene_variant
tOdk	Trait_17C	3R_19595961_SNP	3R:23770239	3R	19595961	SNP	3.94132e-06	5.40436	AA	GG	CG10208	downstream_gene_variant
tOdk	Trait_17C	3R_19604547_SNP	3R:23778825	3R	19604547	SNP	6.85024e-06	5.16429	GG	TT	CG10208	upstream_gene_variant
tOdk	Trait_17C	3R_19589816_SNP	3R:23764094	3R	19589816	SNP	6.99595e-06	5.15515	GG	CC	CG10214	downstream_gene_variant
tOdk	Trait_17C	3R_19595961_SNP	3R:23770239	3R	19595961	SNP	3.94132e-06	5.40436	AA	GG	CG10214	upstream_gene_variant
tOdk	Trait_17C	3R_19589816_SNP	3R:23764094	3R	19589816	SNP	6.99595e-06	5.15515	GG	CC	CG10217	upstream_gene_variant
tOdk	Trait_17C	3R_19589816_SNP	3R:23764094	3R	19589816	SNP	6.99595e-06	5.15515	GG	CC	CG10219	upstream_gene_variant
tOdk	Trait_17C	3R_19540603_SNP	3R:23714881	3R	19540603	SNP	4.54975e-06	5.34201	CC	TT	CG10232	downstream_gene_variant
tOdk	Trait_17C	3L_6164931_SNP	3L:6171831	3L	6164931	SNP	7.40562e-06	5.13044	TT	CC	CG10289	synonymous_variant
tOdk	Trait_17C	3R_19540603_SNP	3R:23714881	3R	19540603	SNP	4.54975e-06	5.34201	CC	TT	CG10300	downstream_gene_variant
tOdk	Trait_17C	3R_19531830_SNP	3R:23706108	3R	19531830	SNP	1.58609e-06	5.79967	CC	TT	CG10301	upstream_gene_variant
tOdk	Trait_17C	3R_19540603_SNP	3R:23714881	3R	19540603	SNP	4.54975e-06	5.34201	CC	TT	CG10301	downstream_gene_variant
tOdk	Trait_17C	3R_19561844_SNP	3R:23736122	3R	19561844	SNP	4.54975e-06	5.34201	AA	GG	CG10365	downstream_gene_variant
tOdk	Trait_17C	3R_19561903_SNP	3R:23736181	3R	19561903	SNP	7.64625e-06	5.11655	AA	CC	CG10365	downstream_gene_variant
tOdk	Trait_17C	3R_19589816_SNP	3R:23764094	3R	19589816	SNP	6.99595e-06	5.15515	GG	CC	CG10375	upstream_gene_variant
tOdk	Trait_17C	3R_19595961_SNP	3R:23770239	3R	19595961	SNP	3.94132e-06	5.40436	AA	GG	CG10375	downstream_gene_variant
tOdk	Trait_17C	3L_6054835_SNP	3L:6061735	3L	6054835	SNP	9.93528e-06	5.00282	GG	TT	CG10472	splice_region_variant&intron_variant
tOdk	Trait_17C	3R_21164859_SNP	3R:25339137	3R	21164859	SNP	1.30658e-06	5.88386	AA	GG	CG10669	upstream_gene_variant
tOdk	Trait_17C	3R_19930947_SNP	3R:24105225	3R	19930947	SNP	4.99514e-06	5.30145	GG	AA	CG10694	upstream_gene_variant
tOdk	Trait_17C	3R_16980289_SNP	3R:21154567	3R	16980289	SNP	7.00879e-06	5.15436	TT	CC	CG10824	downstream_gene_variant
tOdk	Trait_17C	3R_16980353_SNP	3R:21154631	3R	16980353	SNP	4.98375e-06	5.30244	GG	CC	CG10824	downstream_gene_variant
tOdk	Trait_17C	3R_16980396_SNP	3R:21154674	3R	16980396	SNP	4.98375e-06	5.30244	TT	CC	CG10824	downstream_gene_variant
tOdk	Trait_17C	3R_16980814_SNP	3R:21155092	3R	16980814	SNP	4.36966e-07	6.35955	TT	AA	CG10824	downstream_gene_variant
tOdk	Trait_17C	3R_16980816_MNP	3R:21155094	3R	16980816	MNP	1.87632e-06	5.72669	CGCCGC	ATAATA	CG10824	downstream_gene_variant
tOdk	Trait_17C	3R_16980905_SNP	3R:21155183	3R	16980905	SNP	9.23631e-06	5.0345	GG	TT	CG10824	downstream_gene_variant
tOdk	Trait_17C	3R_16986212_SNP	3R:21160490	3R	16986212	SNP	5.16838e-06	5.28665	GG	TT	CG10824	missense_variant
tOdk	Trait_17C	3R_16986342_SNP	3R:21160620	3R	16986342	SNP	7.7448e-06	5.11099	GG	AA	CG10824	synonymous_variant
tOdk	Trait_17C	3R_16986707_SNP	3R:21160985	3R	16986707	SNP	1.94135e-06	5.7119	TT	CC	CG10824	missense_variant
tOdk	Trait_17C	3R_16986958_SNP	3R:21161236	3R	16986958	SNP	7.95861e-07	6.09916	GG	AA	CG10824	upstream_gene_variant
tOdk	Trait_17C	3R_16986973_SNP	3R:21161251	3R	16986973	SNP	2.78351e-06	5.55541	GG	AA	CG10824	upstream_gene_variant
tOdk	Trait_17C	3R_16987028_SNP	3R:21161306	3R	16987028	SNP	2.6268e-06	5.58057	TT	CC	CG10824	upstream_gene_variant
tOdk	Trait_17C	3R_16987148_SNP	3R:21161426	3R	16987148	SNP	1.30109e-06	5.88569	GG	AA	CG10824	upstream_gene_variant
tOdk	Trait_17C	3R_16989824_SNP	3R:21164102	3R	16989824	SNP	8.35786e-06	5.0779	GG	TT	CG10824	upstream_gene_variant
tOdk	Trait_17C	3R_16989979_SNP	3R:21164257	3R	16989979	SNP	3.9428e-06	5.4042	AA	TT	CG10824	upstream_gene_variant
tOdk	Trait_17C	3R_16990390_SNP	3R:21164668	3R	16990390	SNP	1.65296e-06	5.78174	GG	TT	CG10824	upstream_gene_variant
tOdk	Trait_17C	3R_16833836_SNP	3R:21008114	3R	16833836	SNP	3.87416e-06	5.41182	TT	CC	CG10827	upstream_gene_variant
tOdk	Trait_17C	3R_16834007_SNP	3R:21008285	3R	16834007	SNP	6.95453e-06	5.15773	CC	TT	CG10827	upstream_gene_variant
tOdk	Trait_17C	3R_16834134_SNP	3R:21008412	3R	16834134	SNP	6.41663e-06	5.19269	GG	AA	CG10827	upstream_gene_variant
tOdk	Trait_17C	3R_16837110_SNP	3R:21011388	3R	16837110	SNP	1.07588e-06	5.96823	GG	AA	CG10827	upstream_gene_variant
tOdk	Trait_17C	3R_16720479_SNP	3R:20894757	3R	16720479	SNP	1.15007e-06	5.93928	TT	AA	CG10830	3_prime_UTR_variant
tOdk	Trait_17C	3R_20728510_SNP	3R:24902788	3R	20728510	SNP	6.63614e-06	5.17808	AA	TT	CG10845	3_prime_UTR_variant
tOdk	Trait_17C	3R_16233016_SNP	3R:20407294	3R	16233016	SNP	3.44774e-06	5.46247	GG	AA	CG10881	upstream_gene_variant
tOdk	Trait_17C	3R_16233085_SNP	3R:20407363	3R	16233085	SNP	6.28489e-06	5.2017	AA	GG	CG10881	upstream_gene_variant
tOdk	Trait_17C	3R_16233091_SNP	3R:20407369	3R	16233091	SNP	2.36118e-06	5.62687	CC	GG	CG10881	upstream_gene_variant
tOdk	Trait_17C	3R_16233316_SNP	3R:20407594	3R	16233316	SNP	4.21301e-06	5.37541	AA	CC	CG10881	upstream_gene_variant
tOdk	Trait_17C	3R_16233360_SNP	3R:20407638	3R	16233360	SNP	5.98124e-06	5.22321	CC	AA	CG10881	upstream_gene_variant
tOdk	Trait_17C	3R_16233392_SNP	3R:20407670	3R	16233392	SNP	3.85569e-07	6.4139	CC	AA	CG10881	upstream_gene_variant
tOdk	Trait_17C	3R_16234882_SNP	3R:20409160	3R	16234882	SNP	4.33191e-06	5.36332	TT	GG	CG10881	3_prime_UTR_variant
tOdk	Trait_17C	3R_16239814_SNP	3R:20414092	3R	16239814	SNP	1.26399e-06	5.89826	TT	GG	CG10881	downstream_gene_variant
tOdk	Trait_17C	3R_15946887_SNP	3R:20121165	3R	15946887	SNP	2.92728e-06	5.53354	CC	GG	CG10887	downstream_gene_variant
tOdk	Trait_17C	3R_15946893_SNP	3R:20121171	3R	15946893	SNP	2.06374e-06	5.68534	CC	AA	CG10887	downstream_gene_variant
tOdk	Trait_17C	3R_15946944_SNP	3R:20121222	3R	15946944	SNP	7.53024e-07	6.12319	GG	AA	CG10887	downstream_gene_variant
tOdk	Trait_17C	3R_15858240_SNP	3R:20032518	3R	15858240	SNP	6.64175e-07	6.17772	GG	AA	CG10889	downstream_gene_variant
tOdk	Trait_17C	3R_15860558_SNP	3R:20034836	3R	15860558	SNP	4.33591e-06	5.36292	CC	TT	CG10889	synonymous_variant
tOdk	Trait_17C	3R_15863637_SNP	3R:20037915	3R	15863637	SNP	6.75615e-06	5.1703	GG	TT	CG10889	upstream_gene_variant
tOdk	Trait_17C	2L_6615726_SNP	2L:6615726	2L	6615726	SNP	2.79276e-06	5.55397	TT	GG	CG11050	intron_variant
tOdk	Trait_17C	2L_6615758_SNP	2L:6615758	2L	6615758	SNP	1.88045e-06	5.72574	AA	GG	CG11050	intron_variant
tOdk	Trait_17C	3R_20716017_SNP	3R:24890295	3R	20716017	SNP	8.21199e-06	5.08555	AA	TT	CG11069	upstream_gene_variant
tOdk	Trait_17C	3R_20717876_SNP	3R:24892154	3R	20717876	SNP	4.54975e-06	5.34201	TT	GG	CG11069	upstream_gene_variant
tOdk	Trait_17C	3R_20720722_SNP	3R:24895000	3R	20720722	SNP	3.84622e-06	5.41497	GG	CC	CG11069	intron_variant
tOdk	Trait_17C	3R_20745453_SNP	3R:24919731	3R	20745453	SNP	4.97126e-06	5.30353	TT	CC	CG11168	intron_variant
tOdk	Trait_17C	3R_20747698_SNP	3R:24921976	3R	20747698	SNP	4.48513e-06	5.34822	AA	TT	CG11168	missense_variant
tOdk	Trait_17C	3R_20747698_SNP	3R:24921976	3R	20747698	SNP	4.48513e-06	5.34822	AA	TT	CG11168	3_prime_UTR_variant
tOdk	Trait_17C	3R_26559776_DEL	3R:30734054	3R	26559776	DEL	3.90488e-07	6.40839	AACAAACACACATGGTGATTGGAAACAAACACACATGGTGATTGGA	AA	CG11313	upstream_gene_variant
tOdk	Trait_17C	3R_26559961_SNP	3R:30734239	3R	26559961	SNP	6.23146e-06	5.20541	TT	CC	CG11313	upstream_gene_variant
tOdk	Trait_17C	3R_26559980_SNP	3R:30734258	3R	26559980	SNP	2.00996e-06	5.69681	GG	AA	CG11313	upstream_gene_variant
tOdk	Trait_17C	3R_26560020_SNP	3R:30734298	3R	26560020	SNP	9.4472e-07	6.0247	AA	TT	CG11313	upstream_gene_variant
tOdk	Trait_17C	3R_26561638_SNP	3R:30735916	3R	26561638	SNP	7.01253e-06	5.15413	AA	GG	CG11313	upstream_gene_variant
tOdk	Trait_17C	3R_26912881_SNP	3R:31087159	3R	26912881	SNP	5.76945e-06	5.23887	CC	TT	CG11317	downstream_gene_variant
tOdk	Trait_17C	3R_26919297_SNP	3R:31093575	3R	26919297	SNP	9.09546e-06	5.04118	CC	GG	CG11317	intron_variant
tOdk	Trait_17C	3R_26930133_SNP	3R:31104411	3R	26930133	SNP	1.80009e-06	5.7447	TT	CC	CG11318	downstream_gene_variant
tOdk	Trait_17C	3R_26930971_SNP	3R:31105249	3R	26930971	SNP	4.54975e-06	5.34201	GG	CC	CG11318	downstream_gene_variant
tOdk	Trait_17C	2L_6615726_SNP	2L:6615726	2L	6615726	SNP	2.79276e-06	5.55397	TT	GG	CG11320	downstream_gene_variant
tOdk	Trait_17C	2L_6615758_SNP	2L:6615758	2L	6615758	SNP	1.88045e-06	5.72574	AA	GG	CG11320	downstream_gene_variant
tOdk	Trait_17C	2L_6622612_SNP	2L:6622612	2L	6622612	SNP	1.6062e-06	5.7942	TT	CC	CG11320	upstream_gene_variant
tOdk	Trait_17C	3R_27230653_SNP	3R:31404931	3R	27230653	SNP	5.59757e-07	6.252	AA	GG	CG11337	intron_variant
tOdk	Trait_17C	3R_27230653_SNP	3R:31404931	3R	27230653	SNP	5.59757e-07	6.252	AA	GG	CG11337	upstream_gene_variant
tOdk	Trait_17C	3R_27232689_SNP	3R:31406967	3R	27232689	SNP	1.50011e-06	5.82388	CC	TT	CG11337	upstream_gene_variant
tOdk	Trait_17C	3R_27232738_DEL	3R:31407016	3R	27232738	DEL	8.87749e-08	7.05171	CCGATGTACTTTCCCCGATGTACTTTCC	CC	CG11337	upstream_gene_variant
tOdk	Trait_17C	3R_27233507_SNP	3R:31407785	3R	27233507	SNP	6.34371e-06	5.19766	CC	GG	CG11337	upstream_gene_variant
tOdk	Trait_17C	3R_27124527_SNP	3R:31298805	3R	27124527	SNP	4.54975e-06	5.34201	GG	TT	CG11340	downstream_gene_variant
tOdk	Trait_17C	3R_27131964_SNP	3R:31306242	3R	27131964	SNP	6.88705e-06	5.16197	GG	AA	CG11340	upstream_gene_variant
tOdk	Trait_17C	3R_15689701_SNP	3R:19863979	3R	15689701	SNP	6.66918e-06	5.17593	CC	GG	CG11447	downstream_gene_variant
tOdk	Trait_17C	3R_15689805_SNP	3R:19864083	3R	15689805	SNP	2.12787e-06	5.67205	AA	GG	CG11447	downstream_gene_variant
tOdk	Trait_17C	3R_25987266_SNP	3R:30161544	3R	25987266	SNP	8.88801e-06	5.0512	CC	AA	CG11498	upstream_gene_variant
tOdk	Trait_17C	3L_3138948_SNP	3L:3138948	3L	3138948	SNP	7.20475e-06	5.14238	GG	AA	CG11537	intron_variant
tOdk	Trait_17C	3L_3138948_SNP	3L:3138948	3L	3138948	SNP	7.20475e-06	5.14238	GG	AA	CG11537	upstream_gene_variant
tOdk	Trait_17C	3R_27444008_SNP	3R:31618286	3R	27444008	SNP	4.54975e-06	5.34201	CC	AA	CG11539	upstream_gene_variant
tOdk	Trait_17C	3R_8467678_SNP	3R:12641956	3R	8467678	SNP	8.72835e-06	5.05907	AA	GG	CG11600	downstream_gene_variant
tOdk	Trait_17C	3R_8467678_SNP	3R:12641956	3R	8467678	SNP	8.72835e-06	5.05907	AA	GG	CG11608	downstream_gene_variant
tOdk	Trait_17C	3R_24743996_SNP	3R:28918274	3R	24743996	SNP	2.27291e-06	5.64342	TT	CC	CG11828	upstream_gene_variant
tOdk	Trait_17C	3R_24745499_SNP	3R:28919777	3R	24745499	SNP	2.24509e-06	5.64877	AA	GG	CG11828	upstream_gene_variant
tOdk	Trait_17C	3R_24745649_SNP	3R:28919927	3R	24745649	SNP	4.77113e-08	7.32138	AA	TT	CG11828	upstream_gene_variant
tOdk	Trait_17C	3R_24745664_SNP	3R:28919942	3R	24745664	SNP	5.62392e-08	7.24996	TT	AA	CG11828	upstream_gene_variant
tOdk	Trait_17C	3R_24745756_SNP	3R:28920034	3R	24745756	SNP	7.15174e-08	7.14559	AA	TT	CG11828	upstream_gene_variant
tOdk	Trait_17C	3R_24754312_SNP	3R:28928590	3R	24754312	SNP	4.04246e-06	5.39335	GG	AA	CG11828	downstream_gene_variant
tOdk	Trait_17C	3R_24875414_SNP	3R:29049692	3R	24875414	SNP	2.21285e-06	5.65505	TT	AA	CG11837	intron_variant
tOdk	Trait_17C	3R_24875432_SNP	3R:29049710	3R	24875432	SNP	3.12952e-06	5.50452	TT	GG	CG11837	intron_variant
tOdk	Trait_17C	3R_24876040_SNP	3R:29050318	3R	24876040	SNP	5.34547e-06	5.27201	CC	TT	CG11837	synonymous_variant
tOdk	Trait_17C	3R_24879875_SNP	3R:29054153	3R	24879875	SNP	4.44881e-06	5.35176	TT	CC	CG11837	downstream_gene_variant
tOdk	Trait_17C	3R_24879927_SNP	3R:29054205	3R	24879927	SNP	3.84111e-06	5.41554	GG	AA	CG11837	downstream_gene_variant
tOdk	Trait_17C	3R_24879980_SNP	3R:29054258	3R	24879980	SNP	2.05766e-06	5.68663	AA	CC	CG11837	downstream_gene_variant
tOdk	Trait_17C	3R_24880037_SNP	3R:29054315	3R	24880037	SNP	1.09743e-06	5.95962	TT	AA	CG11837	downstream_gene_variant
tOdk	Trait_17C	3R_24880094_SNP	3R:29054372	3R	24880094	SNP	2.22525e-06	5.65262	GG	AA	CG11837	downstream_gene_variant
tOdk	Trait_17C	3R_24880103_SNP	3R:29054381	3R	24880103	SNP	4.4014e-06	5.35641	AA	CC	CG11837	downstream_gene_variant
tOdk	Trait_17C	3R_24875414_SNP	3R:29049692	3R	24875414	SNP	2.21285e-06	5.65505	TT	AA	CG11841	upstream_gene_variant
tOdk	Trait_17C	3R_24875432_SNP	3R:29049710	3R	24875432	SNP	3.12952e-06	5.50452	TT	GG	CG11841	upstream_gene_variant
tOdk	Trait_17C	3R_24876040_SNP	3R:29050318	3R	24876040	SNP	5.34547e-06	5.27201	CC	TT	CG11841	upstream_gene_variant
tOdk	Trait_17C	3R_24879875_SNP	3R:29054153	3R	24879875	SNP	4.44881e-06	5.35176	TT	CC	CG11841	downstream_gene_variant
tOdk	Trait_17C	3R_24879927_SNP	3R:29054205	3R	24879927	SNP	3.84111e-06	5.41554	GG	AA	CG11841	downstream_gene_variant
tOdk	Trait_17C	3R_24879980_SNP	3R:29054258	3R	24879980	SNP	2.05766e-06	5.68663	AA	CC	CG11841	downstream_gene_variant
tOdk	Trait_17C	3R_24880037_SNP	3R:29054315	3R	24880037	SNP	1.09743e-06	5.95962	TT	AA	CG11841	downstream_gene_variant
tOdk	Trait_17C	3R_24880094_SNP	3R:29054372	3R	24880094	SNP	2.22525e-06	5.65262	GG	AA	CG11841	downstream_gene_variant
tOdk	Trait_17C	3R_24880103_SNP	3R:29054381	3R	24880103	SNP	4.4014e-06	5.35641	AA	CC	CG11841	downstream_gene_variant
tOdk	Trait_17C	3R_24881894_SNP	3R:29056172	3R	24881894	SNP	2.05766e-06	5.68663	AA	GG	CG11841	downstream_gene_variant
tOdk	Trait_17C	3R_24875414_SNP	3R:29049692	3R	24875414	SNP	2.21285e-06	5.65505	TT	AA	CG11842	upstream_gene_variant
tOdk	Trait_17C	3R_24875432_SNP	3R:29049710	3R	24875432	SNP	3.12952e-06	5.50452	TT	GG	CG11842	upstream_gene_variant
tOdk	Trait_17C	3R_24876040_SNP	3R:29050318	3R	24876040	SNP	5.34547e-06	5.27201	CC	TT	CG11842	upstream_gene_variant
tOdk	Trait_17C	3R_24879875_SNP	3R:29054153	3R	24879875	SNP	4.44881e-06	5.35176	TT	CC	CG11842	downstream_gene_variant
tOdk	Trait_17C	3R_24879927_SNP	3R:29054205	3R	24879927	SNP	3.84111e-06	5.41554	GG	AA	CG11842	downstream_gene_variant
tOdk	Trait_17C	3R_24879980_SNP	3R:29054258	3R	24879980	SNP	2.05766e-06	5.68663	AA	CC	CG11842	downstream_gene_variant
tOdk	Trait_17C	3R_24880037_SNP	3R:29054315	3R	24880037	SNP	1.09743e-06	5.95962	TT	AA	CG11842	downstream_gene_variant
tOdk	Trait_17C	3R_24880094_SNP	3R:29054372	3R	24880094	SNP	2.22525e-06	5.65262	GG	AA	CG11842	downstream_gene_variant
tOdk	Trait_17C	3R_24880103_SNP	3R:29054381	3R	24880103	SNP	4.4014e-06	5.35641	AA	CC	CG11842	downstream_gene_variant
tOdk	Trait_17C	3R_24881894_SNP	3R:29056172	3R	24881894	SNP	2.05766e-06	5.68663	AA	GG	CG11842	downstream_gene_variant
tOdk	Trait_17C	3R_24875414_SNP	3R:29049692	3R	24875414	SNP	2.21285e-06	5.65505	TT	AA	CG11843	upstream_gene_variant
tOdk	Trait_17C	3R_24875432_SNP	3R:29049710	3R	24875432	SNP	3.12952e-06	5.50452	TT	GG	CG11843	upstream_gene_variant
tOdk	Trait_17C	3R_24876040_SNP	3R:29050318	3R	24876040	SNP	5.34547e-06	5.27201	CC	TT	CG11843	upstream_gene_variant
tOdk	Trait_17C	3R_24879875_SNP	3R:29054153	3R	24879875	SNP	4.44881e-06	5.35176	TT	CC	CG11843	upstream_gene_variant
tOdk	Trait_17C	3R_24879927_SNP	3R:29054205	3R	24879927	SNP	3.84111e-06	5.41554	GG	AA	CG11843	upstream_gene_variant
tOdk	Trait_17C	3R_24879980_SNP	3R:29054258	3R	24879980	SNP	2.05766e-06	5.68663	AA	CC	CG11843	upstream_gene_variant
tOdk	Trait_17C	3R_24880037_SNP	3R:29054315	3R	24880037	SNP	1.09743e-06	5.95962	TT	AA	CG11843	upstream_gene_variant
tOdk	Trait_17C	3R_24880094_SNP	3R:29054372	3R	24880094	SNP	2.22525e-06	5.65262	GG	AA	CG11843	5_prime_UTR_variant
tOdk	Trait_17C	3R_24880094_SNP	3R:29054372	3R	24880094	SNP	2.22525e-06	5.65262	GG	AA	CG11843	upstream_gene_variant
tOdk	Trait_17C	3R_24880103_SNP	3R:29054381	3R	24880103	SNP	4.4014e-06	5.35641	AA	CC	CG11843	5_prime_UTR_variant
tOdk	Trait_17C	3R_24880103_SNP	3R:29054381	3R	24880103	SNP	4.4014e-06	5.35641	AA	CC	CG11843	upstream_gene_variant
tOdk	Trait_17C	3R_24881894_SNP	3R:29056172	3R	24881894	SNP	2.05766e-06	5.68663	AA	GG	CG11843	downstream_gene_variant
tOdk	Trait_17C	3R_24898902_SNP	3R:29073180	3R	24898902	SNP	2.43316e-06	5.61383	GG	TT	CG11873	intron_variant
tOdk	Trait_17C	3R_24994324_SNP	3R:29168602	3R	24994324	SNP	5.83571e-06	5.23391	CC	GG	CG11897	downstream_gene_variant
tOdk	Trait_17C	3R_24994398_SNP	3R:29168676	3R	24994398	SNP	1.11632e-06	5.95221	CC	TT	CG11897	downstream_gene_variant
tOdk	Trait_17C	3R_24995073_SNP	3R:29169351	3R	24995073	SNP	4.43407e-06	5.3532	GG	AA	CG11897	downstream_gene_variant
tOdk	Trait_17C	3R_24994324_SNP	3R:29168602	3R	24994324	SNP	5.83571e-06	5.23391	CC	GG	CG11898	intron_variant
tOdk	Trait_17C	3R_24994398_SNP	3R:29168676	3R	24994398	SNP	1.11632e-06	5.95221	CC	TT	CG11898	intron_variant
tOdk	Trait_17C	3R_24995073_SNP	3R:29169351	3R	24995073	SNP	4.43407e-06	5.3532	GG	AA	CG11898	intron_variant
tOdk	Trait_17C	3R_25000643_SNP	3R:29174921	3R	25000643	SNP	1.52658e-06	5.81628	CC	TT	CG11898	downstream_gene_variant
tOdk	Trait_17C	3R_21164859_SNP	3R:25339137	3R	21164859	SNP	1.30658e-06	5.88386	AA	GG	CG11902	synonymous_variant
tOdk	Trait_17C	3R_25056217_SNP	3R:29230495	3R	25056217	SNP	9.10587e-06	5.04068	GG	AA	CG11951	downstream_gene_variant
tOdk	Trait_17C	3R_25059371_SNP	3R:29233649	3R	25059371	SNP	5.75699e-06	5.2398	TT	CC	CG11951	downstream_gene_variant
tOdk	Trait_17C	3R_25060190_SNP	3R:29234468	3R	25060190	SNP	2.5503e-06	5.59341	CC	GG	CG11951	downstream_gene_variant
tOdk	Trait_17C	3R_23750749_SNP	3R:27925027	3R	23750749	SNP	7.588e-07	6.11987	GG	AA	CG12259	upstream_gene_variant
tOdk	Trait_17C	3R_19765301_SNP	3R:23939579	3R	19765301	SNP	8.14903e-06	5.08889	GG	AA	CG12268	downstream_gene_variant
tOdk	Trait_17C	3R_16875384_SNP	3R:21049662	3R	16875384	SNP	4.86136e-06	5.31324	CC	TT	CG12278	downstream_gene_variant
tOdk	Trait_17C	3R_16875508_SNP	3R:21049786	3R	16875508	SNP	7.78577e-06	5.1087	AA	GG	CG12278	downstream_gene_variant
tOdk	Trait_17C	3R_22059908_SNP	3R:26234186	3R	22059908	SNP	7.92485e-06	5.10101	TT	AA	CG12290	3_prime_UTR_variant
tOdk	Trait_17C	3R_22059908_SNP	3R:26234186	3R	22059908	SNP	7.92485e-06	5.10101	TT	AA	CG12290	downstream_gene_variant
tOdk	Trait_17C	3R_22061945_SNP	3R:26236223	3R	22061945	SNP	2.51438e-06	5.59957	TT	GG	CG12290	downstream_gene_variant
tOdk	Trait_17C	3R_24372644_SNP	3R:28546922	3R	24372644	SNP	9.57514e-08	7.01886	TT	CC	CG12413	upstream_gene_variant
tOdk	Trait_17C	3R_18262307_SNP	3R:22436585	3R	18262307	SNP	1.66825e-06	5.77774	CC	TT	CG12499	downstream_gene_variant
tOdk	Trait_17C	3R_18272317_SNP	3R:22446595	3R	18272317	SNP	4.92119e-06	5.30793	TT	GG	CG12499	upstream_gene_variant
tOdk	Trait_17C	3R_18273688_SNP	3R:22447966	3R	18273688	SNP	5.43175e-06	5.26506	GG	AA	CG12499	upstream_gene_variant
tOdk	Trait_17C	3R_18274095_SNP	3R:22448373	3R	18274095	SNP	1.75987e-06	5.75452	GG	AA	CG12499	upstream_gene_variant
tOdk	Trait_17C	X_4469835_SNP	X:4575802	X	4469835	SNP	2.36803e-06	5.62561	GG	AA	CG12684	upstream_gene_variant
tOdk	Trait_17C	3R_23514422_SNP	3R:27688700	3R	23514422	SNP	7.59489e-06	5.11948	TT	CC	CG12880	intron_variant
tOdk	Trait_17C	3R_23515775_SNP	3R:27690053	3R	23515775	SNP	9.58304e-06	5.0185	CC	TT	CG12880	intron_variant
tOdk	Trait_17C	3R_23515777_INS	3R:27690055	3R	23515777	INS	8.24256e-07	6.08394	AA	TTGTTG	CG12880	intron_variant
tOdk	Trait_17C	3R_23503669_SNP	3R:27677947	3R	23503669	SNP	4.76716e-06	5.32174	GG	TT	CG12883	upstream_gene_variant
tOdk	Trait_17C	3R_23504771_SNP	3R:27679049	3R	23504771	SNP	6.23149e-06	5.20541	TT	AA	CG12883	upstream_gene_variant
tOdk	Trait_17C	3R_23342214_SNP	3R:27516492	3R	23342214	SNP	1.49713e-06	5.82474	TT	GG	CG12885	upstream_gene_variant
tOdk	Trait_17C	3R_23356826_SNP	3R:27531104	3R	23356826	SNP	1.18083e-06	5.92781	CC	TT	CG12885	intron_variant
tOdk	Trait_17C	3L_3138948_SNP	3L:3138948	3L	3138948	SNP	7.20475e-06	5.14238	GG	AA	CG1291	upstream_gene_variant
tOdk	Trait_17C	2R_7968022_SNP	2R:12080517	2R	7968022	SNP	9.27924e-06	5.03249	CC	AA	CG13186	upstream_gene_variant
tOdk	Trait_17C	2R_7968029_SNP	2R:12080524	2R	7968029	SNP	9.75107e-06	5.01095	TT	AA	CG13186	upstream_gene_variant
tOdk	Trait_17C	2R_7968035_SNP	2R:12080530	2R	7968035	SNP	9.86555e-06	5.00588	GG	AA	CG13186	upstream_gene_variant
tOdk	Trait_17C	3R_26547452_SNP	3R:30721730	3R	26547452	SNP	4.83673e-06	5.31545	AA	CC	CG1340	upstream_gene_variant
tOdk	Trait_17C	3R_17931458_SNP	3R:22105736	3R	17931458	SNP	2.2894e-06	5.64028	GG	AA	CG13407	downstream_gene_variant
tOdk	Trait_17C	3R_17933513_SNP	3R:22107791	3R	17933513	SNP	7.95388e-06	5.09942	TT	CC	CG13407	downstream_gene_variant
tOdk	Trait_17C	3R_17935336_SNP	3R:22109614	3R	17935336	SNP	3.86102e-06	5.4133	GG	TT	CG13407	downstream_gene_variant
tOdk	Trait_17C	3R_17905561_SNP	3R:22079839	3R	17905561	SNP	3.95383e-06	5.40298	CC	TT	CG13408	upstream_gene_variant
tOdk	Trait_17C	3R_17908865_SNP	3R:22083143	3R	17908865	SNP	7.79422e-06	5.10823	AA	CC	CG13408	3_prime_UTR_variant
tOdk	Trait_17C	3R_17908992_DEL	3R:22083270	3R	17908992	DEL	4.99317e-07	6.30162	TTTT	TT	CG13408	3_prime_UTR_variant
tOdk	Trait_17C	3R_17854150_SNP	3R:22028428	3R	17854150	SNP	6.11024e-06	5.21394	GG	TT	CG13409	downstream_gene_variant
tOdk	Trait_17C	3R_19805992_SNP	3R:23980270	3R	19805992	SNP	1.07514e-06	5.96853	AA	GG	CG13603	downstream_gene_variant
tOdk	Trait_17C	3R_19809302_SNP	3R:23983580	3R	19809302	SNP	3.93742e-06	5.40479	CC	AA	CG13603	downstream_gene_variant
tOdk	Trait_17C	3R_19809684_SNP	3R:23983962	3R	19809684	SNP	5.32356e-06	5.2738	TT	AA	CG13603	downstream_gene_variant
tOdk	Trait_17C	3R_19809684_SNP	3R:23983962	3R	19809684	SNP	5.32356e-06	5.2738	TT	AA	CG13604	downstream_gene_variant
tOdk	Trait_17C	3R_19818871_SNP	3R:23993149	3R	19818871	SNP	1.02088e-06	5.99102	CC	AA	CG13604	upstream_gene_variant
tOdk	Trait_17C	3R_19930947_SNP	3R:24105225	3R	19930947	SNP	4.99514e-06	5.30145	GG	AA	CG13605	downstream_gene_variant
tOdk	Trait_17C	3R_20049918_SNP	3R:24224196	3R	20049918	SNP	3.83806e-06	5.41589	CC	TT	CG13609	upstream_gene_variant
tOdk	Trait_17C	3R_20052283_SNP	3R:24226561	3R	20052283	SNP	2.43609e-06	5.61331	GG	AA	CG13609	upstream_gene_variant
tOdk	Trait_17C	3R_20102331_SNP	3R:24276609	3R	20102331	SNP	4.17336e-06	5.37951	CC	GG	CG13611	upstream_gene_variant
tOdk	Trait_17C	3R_20694224_SNP	3R:24868502	3R	20694224	SNP	8.21199e-06	5.08555	TT	AA	CG13641	upstream_gene_variant
tOdk	Trait_17C	3R_20720722_SNP	3R:24895000	3R	20720722	SNP	3.84622e-06	5.41497	GG	CC	CG13643	downstream_gene_variant
tOdk	Trait_17C	3R_20728510_SNP	3R:24902788	3R	20728510	SNP	6.63614e-06	5.17808	AA	TT	CG13643	intron_variant
tOdk	Trait_17C	3R_19082067_SNP	3R:23256345	3R	19082067	SNP	9.78525e-06	5.00943	GG	CC	CG13827	upstream_gene_variant
tOdk	Trait_17C	3R_19089241_SNP	3R:23263519	3R	19089241	SNP	6.94656e-06	5.15823	AA	TT	CG13827	downstream_gene_variant
tOdk	Trait_17C	3R_18891666_SNP	3R:23065944	3R	18891666	SNP	5.77095e-06	5.23875	GG	AA	CG13830	downstream_gene_variant
tOdk	Trait_17C	3R_18864460_SNP	3R:23038738	3R	18864460	SNP	9.23176e-06	5.03472	CC	AA	CG13833	upstream_gene_variant
tOdk	Trait_17C	3R_18865636_SNP	3R:23039914	3R	18865636	SNP	4.85778e-06	5.31356	CC	GG	CG13833	upstream_gene_variant
tOdk	Trait_17C	3R_18865636_SNP	3R:23039914	3R	18865636	SNP	4.85778e-06	5.31356	CC	GG	CG13837	upstream_gene_variant
tOdk	Trait_17C	3R_18864460_SNP	3R:23038738	3R	18864460	SNP	9.23176e-06	5.03472	CC	AA	CG13838	upstream_gene_variant
tOdk	Trait_17C	3R_18865636_SNP	3R:23039914	3R	18865636	SNP	4.85778e-06	5.31356	CC	GG	CG13838	upstream_gene_variant
tOdk	Trait_17C	3R_18645409_SNP	3R:22819687	3R	18645409	SNP	3.84284e-06	5.41535	TT	CC	CG13840	upstream_gene_variant
tOdk	Trait_17C	3R_18645553_SNP	3R:22819831	3R	18645553	SNP	5.46301e-06	5.26257	CC	AA	CG13840	upstream_gene_variant
tOdk	Trait_17C	3R_18592861_DEL	3R:22767139	3R	18592861	DEL	7.08104e-06	5.1499	TTAGTCACTTTAGTCACT	TT	CG13841	3_prime_UTR_variant
tOdk	Trait_17C	3R_18592887_SNP	3R:22767165	3R	18592887	SNP	6.36895e-06	5.19593	GG	TT	CG13841	3_prime_UTR_variant
tOdk	Trait_17C	3R_18593465_SNP	3R:22767743	3R	18593465	SNP	2.24309e-06	5.64915	GG	AA	CG13841	upstream_gene_variant
tOdk	Trait_17C	3R_18527884_SNP	3R:22702162	3R	18527884	SNP	7.17163e-06	5.14438	GG	AA	CG13842	downstream_gene_variant
tOdk	Trait_17C	3R_18529628_SNP	3R:22703906	3R	18529628	SNP	3.63065e-06	5.44002	CC	TT	CG13842	downstream_gene_variant
tOdk	Trait_17C	3R_18439513_SNP	3R:22613791	3R	18439513	SNP	6.08476e-06	5.21576	CC	AA	CG13843	downstream_gene_variant
tOdk	Trait_17C	3R_18256197_SNP	3R:22430475	3R	18256197	SNP	4.67537e-06	5.33018	CC	GG	CG13847	intron_variant
tOdk	Trait_17C	3R_18262307_SNP	3R:22436585	3R	18262307	SNP	1.66825e-06	5.77774	CC	TT	CG13847	upstream_gene_variant
tOdk	Trait_17C	3R_18230062_SNP	3R:22404340	3R	18230062	SNP	3.81021e-06	5.41905	TT	AA	CG13850	downstream_gene_variant
tOdk	Trait_17C	3R_18236474_SNP	3R:22410752	3R	18236474	SNP	4.24598e-06	5.37202	AA	CC	CG13850	splice_region_variant&5_prime_UTR_variant
tOdk	Trait_17C	3R_18236474_SNP	3R:22410752	3R	18236474	SNP	4.24598e-06	5.37202	AA	CC	CG13850	intron_variant
tOdk	Trait_17C	3R_18227258_SNP	3R:22401536	3R	18227258	SNP	1.91426e-06	5.718	CC	TT	CG13855	upstream_gene_variant
tOdk	Trait_17C	3R_18230062_SNP	3R:22404340	3R	18230062	SNP	3.81021e-06	5.41905	TT	AA	CG13855	upstream_gene_variant
tOdk	Trait_17C	3R_18236474_SNP	3R:22410752	3R	18236474	SNP	4.24598e-06	5.37202	AA	CC	CG13855	downstream_gene_variant
tOdk	Trait_17C	3R_18225787_SNP	3R:22400065	3R	18225787	SNP	4.93267e-06	5.30692	GG	CC	CG13856	upstream_gene_variant
tOdk	Trait_17C	3R_18227258_SNP	3R:22401536	3R	18227258	SNP	1.91426e-06	5.718	CC	TT	CG13856	upstream_gene_variant
tOdk	Trait_17C	3R_18230062_SNP	3R:22404340	3R	18230062	SNP	3.81021e-06	5.41905	TT	AA	CG13856	intron_variant
tOdk	Trait_17C	3R_18212919_SNP	3R:22387197	3R	18212919	SNP	7.49458e-06	5.12525	CC	GG	CG13857	downstream_gene_variant
tOdk	Trait_17C	3R_18160082_SNP	3R:22334360	3R	18160082	SNP	4.54975e-06	5.34201	GG	TT	CG13862	downstream_gene_variant
tOdk	Trait_17C	3R_23340053_SNP	3R:27514331	3R	23340053	SNP	1.74971e-07	6.75703	CC	TT	CG13972	downstream_gene_variant
tOdk	Trait_17C	3R_23342214_SNP	3R:27516492	3R	23342214	SNP	1.49713e-06	5.82474	TT	GG	CG13972	missense_variant
tOdk	Trait_17C	3R_22551740_SNP	3R:26726018	3R	22551740	SNP	1.44804e-06	5.83922	CC	TT	CG14244	upstream_gene_variant
tOdk	Trait_17C	3R_22551740_SNP	3R:26726018	3R	22551740	SNP	1.44804e-06	5.83922	CC	TT	CG14245	upstream_gene_variant
tOdk	Trait_17C	3R_22559940_SNP	3R:26734218	3R	22559940	SNP	4.62722e-07	6.33468	CC	TT	CG14245	downstream_gene_variant
tOdk	Trait_17C	3R_22551740_SNP	3R:26726018	3R	22551740	SNP	1.44804e-06	5.83922	CC	TT	CG14246	upstream_gene_variant
tOdk	Trait_17C	3R_22559940_SNP	3R:26734218	3R	22559940	SNP	4.62722e-07	6.33468	CC	TT	CG14246	downstream_gene_variant
tOdk	Trait_17C	3R_22559940_SNP	3R:26734218	3R	22559940	SNP	4.62722e-07	6.33468	CC	TT	CG14247	upstream_gene_variant
tOdk	Trait_17C	3R_22562544_DEL	3R:26736822	3R	22562544	DEL	3.94111e-06	5.40438	AAGTAAGGAAGTTGAATTGAAAGTAAGGAAGTTGAATTGA	AA	CG14247	upstream_gene_variant
tOdk	Trait_17C	3R_22562706_SNP	3R:26736984	3R	22562706	SNP	5.06513e-06	5.29541	GG	AA	CG14247	upstream_gene_variant
tOdk	Trait_17C	3R_22565269_SNP	3R:26739547	3R	22565269	SNP	3.70916e-06	5.43072	CC	TT	CG14247	downstream_gene_variant
tOdk	Trait_17C	3R_22565311_SNP	3R:26739589	3R	22565311	SNP	8.69197e-07	6.06088	TT	CC	CG14247	downstream_gene_variant
tOdk	Trait_17C	3R_22768094_SNP	3R:26942372	3R	22768094	SNP	2.30196e-07	6.6379	CC	TT	CG14252	upstream_gene_variant
tOdk	Trait_17C	3R_22769933_SNP	3R:26944211	3R	22769933	SNP	1.49713e-06	5.82474	CC	TT	CG14252	upstream_gene_variant
tOdk	Trait_17C	3R_22772600_DEL	3R:26946878	3R	22772600	DEL	6.13307e-06	5.21232	CAGCCATCAGCCAT	CC	CG14252	inframe_insertion
tOdk	Trait_17C	3R_22772618_SNP	3R:26946896	3R	22772618	SNP	3.19538e-06	5.49548	TT	CC	CG14252	synonymous_variant
tOdk	Trait_17C	3R_22776186_SNP	3R:26950464	3R	22776186	SNP	7.71803e-07	6.11249	GG	TT	CG14252	downstream_gene_variant
tOdk	Trait_17C	3R_22777505_SNP	3R:26951783	3R	22777505	SNP	2.10637e-07	6.67646	CC	TT	CG14252	downstream_gene_variant
tOdk	Trait_17C	3R_22799309_SNP	3R:26973587	3R	22799309	SNP	5.26542e-06	5.27857	AA	TT	CG14253	upstream_gene_variant
tOdk	Trait_17C	3R_22814256_SNP	3R:26988534	3R	22814256	SNP	2.50819e-06	5.60064	CC	TT	CG14253	downstream_gene_variant
tOdk	Trait_17C	3R_22815264_SNP	3R:26989542	3R	22815264	SNP	4.80618e-07	6.3182	CC	TT	CG14253	downstream_gene_variant
tOdk	Trait_17C	3R_22815387_SNP	3R:26989665	3R	22815387	SNP	1.02901e-06	5.98758	TT	CC	CG14253	downstream_gene_variant
tOdk	Trait_17C	3R_22815864_SNP	3R:26990142	3R	22815864	SNP	4.97993e-06	5.30278	GG	AA	CG14253	downstream_gene_variant
tOdk	Trait_17C	3R_22815977_SNP	3R:26990255	3R	22815977	SNP	6.49016e-06	5.18774	CC	TT	CG14253	downstream_gene_variant
tOdk	Trait_17C	3R_22898167_SNP	3R:27072445	3R	22898167	SNP	3.06285e-07	6.51387	GG	TT	CG14257	upstream_gene_variant
tOdk	Trait_17C	3R_22903263_DEL	3R:27077541	3R	22903263	DEL	5.18647e-07	6.28513	CTGCCTGC	CC	CG14257	intron_variant
tOdk	Trait_17C	3R_22903764_SNP	3R:27078042	3R	22903764	SNP	1.97358e-06	5.70474	TT	GG	CG14257	intron_variant
tOdk	Trait_17C	3R_22912252_SNP	3R:27086530	3R	22912252	SNP	1.28574e-06	5.89085	CC	TT	CG14257	downstream_gene_variant
tOdk	Trait_17C	3R_22917278_SNP	3R:27091556	3R	22917278	SNP	2.71803e-07	6.56575	GG	AA	CG14258	upstream_gene_variant
tOdk	Trait_17C	3R_22917279_SNP	3R:27091557	3R	22917279	SNP	2.50995e-07	6.60033	TT	GG	CG14258	upstream_gene_variant
tOdk	Trait_17C	3R_22918408_SNP	3R:27092686	3R	22918408	SNP	2.07498e-06	5.68299	GG	TT	CG14258	upstream_gene_variant
tOdk	Trait_17C	3R_22919664_SNP	3R:27093942	3R	22919664	SNP	1.95165e-07	6.7096	AA	GG	CG14258	missense_variant
tOdk	Trait_17C	3R_22917278_SNP	3R:27091556	3R	22917278	SNP	2.71803e-07	6.56575	GG	AA	CG14259	upstream_gene_variant
tOdk	Trait_17C	3R_22917279_SNP	3R:27091557	3R	22917279	SNP	2.50995e-07	6.60033	TT	GG	CG14259	upstream_gene_variant
tOdk	Trait_17C	3R_22918408_SNP	3R:27092686	3R	22918408	SNP	2.07498e-06	5.68299	GG	TT	CG14259	upstream_gene_variant
tOdk	Trait_17C	3R_22919664_SNP	3R:27093942	3R	22919664	SNP	1.95165e-07	6.7096	AA	GG	CG14259	upstream_gene_variant
tOdk	Trait_17C	3R_22925896_SNP	3R:27100174	3R	22925896	SNP	9.26457e-06	5.03317	GG	TT	CG14259	downstream_gene_variant
tOdk	Trait_17C	3R_23090001_SNP	3R:27264279	3R	23090001	SNP	8.59987e-06	5.06551	CC	TT	CG14260	upstream_gene_variant
tOdk	Trait_17C	3R_23090498_SNP	3R:27264776	3R	23090498	SNP	7.24341e-07	6.14006	GG	AA	CG14260	upstream_gene_variant
tOdk	Trait_17C	3R_23090001_SNP	3R:27264279	3R	23090001	SNP	8.59987e-06	5.06551	CC	TT	CG14262	downstream_gene_variant
tOdk	Trait_17C	3R_23090498_SNP	3R:27264776	3R	23090498	SNP	7.24341e-07	6.14006	GG	AA	CG14262	synonymous_variant
tOdk	Trait_17C	3R_14519785_SNP	3R:18694063	3R	14519785	SNP	1.88736e-06	5.72414	TT	AA	CG14300	upstream_gene_variant
tOdk	Trait_17C	3R_14523729_SNP	3R:18698007	3R	14523729	SNP	2.35731e-06	5.62758	GG	CC	CG14300	upstream_gene_variant
tOdk	Trait_17C	3R_14523853_SNP	3R:18698131	3R	14523853	SNP	2.33582e-07	6.63156	AA	GG	CG14300	upstream_gene_variant
tOdk	Trait_17C	3R_25120669_SNP	3R:29294947	3R	25120669	SNP	6.21599e-06	5.20649	AA	GG	CG14506	3_prime_UTR_variant
tOdk	Trait_17C	3R_25120669_SNP	3R:29294947	3R	25120669	SNP	6.21599e-06	5.20649	AA	GG	CG14506	downstream_gene_variant
tOdk	Trait_17C	3R_25122594_SNP	3R:29296872	3R	25122594	SNP	6.40926e-07	6.19319	TT	CC	CG14506	synonymous_variant
tOdk	Trait_17C	3R_25123052_DEL	3R:29297330	3R	25123052	DEL	6.29053e-06	5.20131	TTTT	TT	CG14506	upstream_gene_variant
tOdk	Trait_17C	3R_25123200_SNP	3R:29297478	3R	25123200	SNP	9.47776e-06	5.02329	AA	TT	CG14506	upstream_gene_variant
tOdk	Trait_17C	3R_25123249_SNP	3R:29297527	3R	25123249	SNP	6.66531e-07	6.17618	CC	GG	CG14506	upstream_gene_variant
tOdk	Trait_17C	3R_25123274_SNP	3R:29297552	3R	25123274	SNP	2.39641e-06	5.62044	CC	AA	CG14506	upstream_gene_variant
tOdk	Trait_17C	3R_25048019_SNP	3R:29222297	3R	25048019	SNP	4.51129e-06	5.3457	CC	TT	CG14507	downstream_gene_variant
tOdk	Trait_17C	3R_25048885_SNP	3R:29223163	3R	25048885	SNP	2.73724e-06	5.56269	GG	TT	CG14507	downstream_gene_variant
tOdk	Trait_17C	3R_25052744_SNP	3R:29227022	3R	25052744	SNP	5.21931e-06	5.28239	GG	TT	CG14507	intron_variant
tOdk	Trait_17C	3R_25056217_SNP	3R:29230495	3R	25056217	SNP	9.10587e-06	5.04068	GG	AA	CG14507	upstream_gene_variant
tOdk	Trait_17C	3R_24994324_SNP	3R:29168602	3R	24994324	SNP	5.83571e-06	5.23391	CC	GG	CG14509	downstream_gene_variant
tOdk	Trait_17C	3R_24994398_SNP	3R:29168676	3R	24994398	SNP	1.11632e-06	5.95221	CC	TT	CG14509	downstream_gene_variant
tOdk	Trait_17C	3R_24995073_SNP	3R:29169351	3R	24995073	SNP	4.43407e-06	5.3532	GG	AA	CG14509	downstream_gene_variant
tOdk	Trait_17C	3R_25000643_SNP	3R:29174921	3R	25000643	SNP	1.52658e-06	5.81628	CC	TT	CG14509	intron_variant
tOdk	Trait_17C	3R_25020398_SNP	3R:29194676	3R	25020398	SNP	7.46522e-06	5.12696	AA	GG	CG14509	intron_variant
tOdk	Trait_17C	3R_24965612_SNP	3R:29139890	3R	24965612	SNP	1.56655e-06	5.80506	CC	GG	CG14512	upstream_gene_variant
tOdk	Trait_17C	3R_25020398_SNP	3R:29194676	3R	25020398	SNP	7.46522e-06	5.12696	AA	GG	CG14515	upstream_gene_variant
tOdk	Trait_17C	3R_24965612_SNP	3R:29139890	3R	24965612	SNP	1.56655e-06	5.80506	CC	GG	CG14516	intron_variant
tOdk	Trait_17C	3R_24850259_SNP	3R:29024537	3R	24850259	SNP	8.31936e-07	6.07991	CC	TT	CG14518	upstream_gene_variant
tOdk	Trait_17C	3R_24850260_DEL	3R:29024538	3R	24850260	DEL	1.53878e-06	5.81282	ATAT	AA	CG14518	upstream_gene_variant
tOdk	Trait_17C	3R_24745756_SNP	3R:28920034	3R	24745756	SNP	7.15174e-08	7.14559	AA	TT	CG14521	downstream_gene_variant
tOdk	Trait_17C	3R_24754312_SNP	3R:28928590	3R	24754312	SNP	4.04246e-06	5.39335	GG	AA	CG14521	intron_variant
tOdk	Trait_17C	3R_24756235_SNP	3R:28930513	3R	24756235	SNP	1.422e-06	5.8471	GG	AA	CG14521	intron_variant
tOdk	Trait_17C	3R_24757093_SNP	3R:28931371	3R	24757093	SNP	1.14877e-06	5.93977	CC	TT	CG14521	intron_variant
tOdk	Trait_17C	3R_24757430_SNP	3R:28931708	3R	24757430	SNP	1.63609e-06	5.78619	AA	TT	CG14521	intron_variant
tOdk	Trait_17C	3R_24758261_SNP	3R:28932539	3R	24758261	SNP	2.48056e-06	5.60545	CC	TT	CG14521	intron_variant
tOdk	Trait_17C	3R_24758329_SNP	3R:28932607	3R	24758329	SNP	2.19752e-06	5.65807	AA	GG	CG14521	intron_variant
tOdk	Trait_17C	3R_24761822_SNP	3R:28936100	3R	24761822	SNP	5.95425e-06	5.22517	CC	TT	CG14521	intron_variant
tOdk	Trait_17C	3R_24776025_SNP	3R:28950303	3R	24776025	SNP	1.98324e-06	5.70262	GG	AA	CG14521	intron_variant
tOdk	Trait_17C	3R_24783504_SNP	3R:28957782	3R	24783504	SNP	5.22084e-06	5.28226	CC	TT	CG14521	intron_variant
tOdk	Trait_17C	3R_24784410_SNP	3R:28958688	3R	24784410	SNP	7.31051e-07	6.13605	TT	GG	CG14521	intron_variant
tOdk	Trait_17C	3R_24784417_SNP	3R:28958695	3R	24784417	SNP	5.90556e-06	5.22874	GG	TT	CG14521	intron_variant
tOdk	Trait_17C	3R_24784959_SNP	3R:28959237	3R	24784959	SNP	6.78136e-06	5.16868	AA	TT	CG14521	intron_variant
tOdk	Trait_17C	3R_24785305_SNP	3R:28959583	3R	24785305	SNP	3.80933e-06	5.41915	GG	AA	CG14521	intron_variant
tOdk	Trait_17C	3R_24789666_SNP	3R:28963944	3R	24789666	SNP	4.1054e-07	6.38665	TT	AA	CG14521	intron_variant
tOdk	Trait_17C	3R_24800662_SNP	3R:28974940	3R	24800662	SNP	4.71854e-06	5.32619	CC	TT	CG14521	upstream_gene_variant
tOdk	Trait_17C	3R_24702621_SNP	3R:28876899	3R	24702621	SNP	4.20038e-06	5.37671	CC	TT	CG14523	downstream_gene_variant
tOdk	Trait_17C	3R_24709451_SNP	3R:28883729	3R	24709451	SNP	2.92995e-07	6.53314	CC	TT	CG14523	upstream_gene_variant
tOdk	Trait_17C	3R_24709451_SNP	3R:28883729	3R	24709451	SNP	2.92995e-07	6.53314	CC	TT	CG14526	missense_variant
tOdk	Trait_17C	3R_24702621_SNP	3R:28876899	3R	24702621	SNP	4.20038e-06	5.37671	CC	TT	CG14527	upstream_gene_variant
tOdk	Trait_17C	3R_24709451_SNP	3R:28883729	3R	24709451	SNP	2.92995e-07	6.53314	CC	TT	CG14527	downstream_gene_variant
tOdk	Trait_17C	3R_24696635_SNP	3R:28870913	3R	24696635	SNP	9.72158e-06	5.01226	AA	TT	CG14528	upstream_gene_variant
tOdk	Trait_17C	3R_24702621_SNP	3R:28876899	3R	24702621	SNP	4.20038e-06	5.37671	CC	TT	CG14528	synonymous_variant
tOdk	Trait_17C	3R_24694261_SNP	3R:28868539	3R	24694261	SNP	1.90157e-07	6.72089	CC	TT	CG14529	upstream_gene_variant
tOdk	Trait_17C	3R_24696635_SNP	3R:28870913	3R	24696635	SNP	9.72158e-06	5.01226	AA	TT	CG14529	upstream_gene_variant
tOdk	Trait_17C	3R_24702621_SNP	3R:28876899	3R	24702621	SNP	4.20038e-06	5.37671	CC	TT	CG14529	downstream_gene_variant
tOdk	Trait_17C	3R_21780729_SNP	3R:25955007	3R	21780729	SNP	2.12096e-06	5.67347	CC	TT	CG14540	upstream_gene_variant
tOdk	Trait_17C	3R_21781009_DEL	3R:25955287	3R	21781009	DEL	4.19719e-06	5.37704	AGTAAGTGAAGTAAGTGA	AA	CG14540	upstream_gene_variant
tOdk	Trait_17C	3R_21744973_SNP	3R:25919251	3R	21744973	SNP	4.49878e-06	5.34691	GG	TT	CG14546	downstream_gene_variant
tOdk	Trait_17C	3R_21745481_SNP	3R:25919759	3R	21745481	SNP	2.54698e-06	5.59397	AA	TT	CG14546	downstream_gene_variant
tOdk	Trait_17C	3R_21750880_SNP	3R:25925158	3R	21750880	SNP	2.06403e-06	5.68528	CC	AA	CG14546	upstream_gene_variant
tOdk	Trait_17C	3R_21948419_SNP	3R:26122697	3R	21948419	SNP	4.27903e-06	5.36865	TT	GG	CG14556	upstream_gene_variant
tOdk	Trait_17C	3R_21954295_SNP	3R:26128573	3R	21954295	SNP	3.93339e-07	6.40523	AA	TT	CG14556	downstream_gene_variant
tOdk	Trait_17C	3R_21954332_SNP	3R:26128610	3R	21954332	SNP	4.6227e-07	6.3351	AA	TT	CG14556	downstream_gene_variant
tOdk	Trait_17C	3R_21954351_SNP	3R:26128629	3R	21954351	SNP	3.41438e-07	6.46669	TT	AA	CG14556	downstream_gene_variant
tOdk	Trait_17C	3R_21956637_SNP	3R:26130915	3R	21956637	SNP	4.34692e-06	5.36182	AA	TT	CG14556	downstream_gene_variant
tOdk	Trait_17C	3R_21957094_SNP	3R:26131372	3R	21957094	SNP	1.55747e-06	5.80758	GG	TT	CG14556	downstream_gene_variant
tOdk	Trait_17C	3R_24640283_SNP	3R:28814561	3R	24640283	SNP	1.6234e-07	6.78958	AA	CC	CG1523	downstream_gene_variant
tOdk	Trait_17C	3R_24640286_SNP	3R:28814564	3R	24640286	SNP	1.6234e-07	6.78958	GG	CC	CG1523	downstream_gene_variant
tOdk	Trait_17C	3R_24642907_SNP	3R:28817185	3R	24642907	SNP	3.91075e-06	5.40774	CC	AA	CG1523	downstream_gene_variant
tOdk	Trait_17C	3R_24643120_SNP	3R:28817398	3R	24643120	SNP	7.22225e-07	6.14133	CC	TT	CG1523	3_prime_UTR_variant
tOdk	Trait_17C	2L_2694476_SNP	2L:2694476	2L	2694476	SNP	5.76416e-06	5.23926	TT	GG	CG15398	downstream_gene_variant
tOdk	Trait_17C	3R_25543006_SNP	3R:29717284	3R	25543006	SNP	6.12157e-06	5.21314	AA	GG	CG15506	upstream_gene_variant
tOdk	Trait_17C	3R_25543450_SNP	3R:29717728	3R	25543450	SNP	5.51147e-06	5.25873	TT	AA	CG15506	upstream_gene_variant
tOdk	Trait_17C	3R_25689436_SNP	3R:29863714	3R	25689436	SNP	4.43407e-06	5.3532	GG	AA	CG15514	upstream_gene_variant
tOdk	Trait_17C	3R_25689628_SNP	3R:29863906	3R	25689628	SNP	4.54975e-06	5.34201	AA	GG	CG15514	upstream_gene_variant
tOdk	Trait_17C	3R_25691641_SNP	3R:29865919	3R	25691641	SNP	1.65319e-06	5.78168	GG	CC	CG15514	upstream_gene_variant
tOdk	Trait_17C	3R_25692107_SNP	3R:29866385	3R	25692107	SNP	2.2919e-07	6.6398	GG	AA	CG15514	upstream_gene_variant
tOdk	Trait_17C	3R_26007860_SNP	3R:30182138	3R	26007860	SNP	8.88801e-06	5.0512	GG	AA	CG15530	downstream_gene_variant
tOdk	Trait_17C	3R_26257488_SNP	3R:30431766	3R	26257488	SNP	7.78141e-06	5.10894	GG	CC	CG15533	downstream_gene_variant
tOdk	Trait_17C	3R_26257573_INS	3R:30431851	3R	26257573	INS	4.86247e-06	5.31314	CTGCCAGCTTAAGAAGCTGTTCCCCTGCCAGCTTAAGAAGCTGTTCCC	CC	CG15533	downstream_gene_variant
tOdk	Trait_17C	3R_26257576_SNP	3R:30431854	3R	26257576	SNP	3.26414e-06	5.48623	GG	TT	CG15533	downstream_gene_variant
tOdk	Trait_17C	3R_26257579_SNP	3R:30431857	3R	26257579	SNP	5.58423e-06	5.25304	TT	AA	CG15533	downstream_gene_variant
tOdk	Trait_17C	3R_26257581_SNP	3R:30431859	3R	26257581	SNP	8.31975e-06	5.07989	AA	GG	CG15533	downstream_gene_variant
tOdk	Trait_17C	3R_26257488_SNP	3R:30431766	3R	26257488	SNP	7.78141e-06	5.10894	GG	CC	CG15534	upstream_gene_variant
tOdk	Trait_17C	3R_26257573_INS	3R:30431851	3R	26257573	INS	4.86247e-06	5.31314	CTGCCAGCTTAAGAAGCTGTTCCCCTGCCAGCTTAAGAAGCTGTTCCC	CC	CG15534	upstream_gene_variant
tOdk	Trait_17C	3R_26257576_SNP	3R:30431854	3R	26257576	SNP	3.26414e-06	5.48623	GG	TT	CG15534	upstream_gene_variant
tOdk	Trait_17C	3R_26257579_SNP	3R:30431857	3R	26257579	SNP	5.58423e-06	5.25304	TT	AA	CG15534	upstream_gene_variant
tOdk	Trait_17C	3R_26257581_SNP	3R:30431859	3R	26257581	SNP	8.31975e-06	5.07989	AA	GG	CG15534	upstream_gene_variant
tOdk	Trait_17C	3R_26249014_SNP	3R:30423292	3R	26249014	SNP	4.919e-06	5.30812	CC	GG	CG15535	3_prime_UTR_variant
tOdk	Trait_17C	3R_26249014_SNP	3R:30423292	3R	26249014	SNP	4.919e-06	5.30812	CC	GG	CG15536	downstream_gene_variant
tOdk	Trait_17C	3R_26257488_SNP	3R:30431766	3R	26257488	SNP	7.78141e-06	5.10894	GG	CC	CG15537	downstream_gene_variant
tOdk	Trait_17C	3R_26257573_INS	3R:30431851	3R	26257573	INS	4.86247e-06	5.31314	CTGCCAGCTTAAGAAGCTGTTCCCCTGCCAGCTTAAGAAGCTGTTCCC	CC	CG15537	downstream_gene_variant
tOdk	Trait_17C	3R_26257576_SNP	3R:30431854	3R	26257576	SNP	3.26414e-06	5.48623	GG	TT	CG15537	downstream_gene_variant
tOdk	Trait_17C	3R_26257579_SNP	3R:30431857	3R	26257579	SNP	5.58423e-06	5.25304	TT	AA	CG15537	downstream_gene_variant
tOdk	Trait_17C	3R_26257581_SNP	3R:30431859	3R	26257581	SNP	8.31975e-06	5.07989	AA	GG	CG15537	downstream_gene_variant
tOdk	Trait_17C	3R_26326806_SNP	3R:30501084	3R	26326806	SNP	6.42069e-06	5.19242	AA	GG	CG15539	upstream_gene_variant
tOdk	Trait_17C	3R_26334545_SNP	3R:30508823	3R	26334545	SNP	2.71677e-06	5.56595	GG	CC	CG15539	downstream_gene_variant
tOdk	Trait_17C	3R_26334571_SNP	3R:30508849	3R	26334571	SNP	3.23612e-06	5.48998	GG	AA	CG15539	downstream_gene_variant
tOdk	Trait_17C	3R_26334578_SNP	3R:30508856	3R	26334578	SNP	4.23797e-06	5.37284	AA	CC	CG15539	downstream_gene_variant
tOdk	Trait_17C	3R_26334590_INS	3R:30508868	3R	26334590	INS	7.3595e-06	5.13315	AA	TCTC	CG15539	downstream_gene_variant
tOdk	Trait_17C	3R_26338229_SNP	3R:30512507	3R	26338229	SNP	3.95947e-06	5.40236	GG	AA	CG15539	downstream_gene_variant
tOdk	Trait_17C	3R_26650234_SNP	3R:30824512	3R	26650234	SNP	4.68064e-07	6.32969	CC	AA	CG15544	upstream_gene_variant
tOdk	Trait_17C	3R_26650238_SNP	3R:30824516	3R	26650238	SNP	2.39861e-06	5.62004	AA	TT	CG15544	upstream_gene_variant
tOdk	Trait_17C	3R_26655180_SNP	3R:30829458	3R	26655180	SNP	3.55071e-06	5.44968	GG	AA	CG15544	intron_variant
tOdk	Trait_17C	3R_26664162_SNP	3R:30838440	3R	26664162	SNP	5.02581e-06	5.29879	GG	TT	CG15544	missense_variant
tOdk	Trait_17C	3R_26695033_SNP	3R:30869311	3R	26695033	SNP	9.12325e-06	5.03985	CC	GG	CG15545	downstream_gene_variant
tOdk	Trait_17C	3R_26713279_SNP	3R:30887557	3R	26713279	SNP	4.39312e-06	5.35723	CC	TT	CG15547	upstream_gene_variant
tOdk	Trait_17C	3R_26758711_SNP	3R:30932989	3R	26758711	SNP	9.33971e-06	5.02967	GG	AA	CG15549	downstream_gene_variant
tOdk	Trait_17C	3R_26759250_SNP	3R:30933528	3R	26759250	SNP	1.88151e-06	5.72549	CC	TT	CG15549	downstream_gene_variant
tOdk	Trait_17C	3R_26759259_SNP	3R:30933537	3R	26759259	SNP	9.48958e-06	5.02275	TT	GG	CG15549	downstream_gene_variant
tOdk	Trait_17C	3R_26762541_SNP	3R:30936819	3R	26762541	SNP	8.97558e-06	5.04694	AA	GG	CG15549	upstream_gene_variant
tOdk	Trait_17C	3R_26767098_SNP	3R:30941376	3R	26767098	SNP	6.07709e-06	5.2163	GG	AA	CG15549	upstream_gene_variant
tOdk	Trait_17C	3R_26758711_SNP	3R:30932989	3R	26758711	SNP	9.33971e-06	5.02967	GG	AA	CG15550	downstream_gene_variant
tOdk	Trait_17C	3R_26759250_SNP	3R:30933528	3R	26759250	SNP	1.88151e-06	5.72549	CC	TT	CG15550	downstream_gene_variant
tOdk	Trait_17C	3R_26759259_SNP	3R:30933537	3R	26759259	SNP	9.48958e-06	5.02275	TT	GG	CG15550	downstream_gene_variant
tOdk	Trait_17C	3R_26762541_SNP	3R:30936819	3R	26762541	SNP	8.97558e-06	5.04694	AA	GG	CG15550	missense_variant
tOdk	Trait_17C	3R_26767098_SNP	3R:30941376	3R	26767098	SNP	6.07709e-06	5.2163	GG	AA	CG15550	upstream_gene_variant
tOdk	Trait_17C	3R_26930133_SNP	3R:31104411	3R	26930133	SNP	1.80009e-06	5.7447	TT	CC	CG15553	upstream_gene_variant
tOdk	Trait_17C	3R_26930971_SNP	3R:31105249	3R	26930971	SNP	4.54975e-06	5.34201	GG	CC	CG15553	upstream_gene_variant
tOdk	Trait_17C	3R_26947543_SNP	3R:31121821	3R	26947543	SNP	1.85419e-07	6.73185	TT	AA	CG15554	upstream_gene_variant
tOdk	Trait_17C	3R_26960620_SNP	3R:31134898	3R	26960620	SNP	2.15995e-06	5.66556	AA	TT	CG15556	upstream_gene_variant
tOdk	Trait_17C	3R_26961159_SNP	3R:31135437	3R	26961159	SNP	4.252e-06	5.37141	TT	GG	CG15556	upstream_gene_variant
tOdk	Trait_17C	3R_16665385_SNP	3R:20839663	3R	16665385	SNP	1.18595e-06	5.92593	AA	GG	CG15695	upstream_gene_variant
tOdk	Trait_17C	3R_16668429_SNP	3R:20842707	3R	16668429	SNP	4.89729e-07	6.31004	GG	AA	CG15695	synonymous_variant
tOdk	Trait_17C	3R_16668429_SNP	3R:20842707	3R	16668429	SNP	4.89729e-07	6.31004	GG	AA	CG15696	upstream_gene_variant
tOdk	Trait_17C	3R_25052744_SNP	3R:29227022	3R	25052744	SNP	5.21931e-06	5.28239	GG	TT	CG15817	upstream_gene_variant
tOdk	Trait_17C	3R_25056217_SNP	3R:29230495	3R	25056217	SNP	9.10587e-06	5.04068	GG	AA	CG15817	missense_variant
tOdk	Trait_17C	3R_25059371_SNP	3R:29233649	3R	25059371	SNP	5.75699e-06	5.2398	TT	CC	CG15817	missense_variant
tOdk	Trait_17C	3R_25060190_SNP	3R:29234468	3R	25060190	SNP	2.5503e-06	5.59341	CC	GG	CG15817	3_prime_UTR_variant
tOdk	Trait_17C	3R_16381505_SNP	3R:20555783	3R	16381505	SNP	7.77045e-06	5.10955	CC	AA	CG15922	downstream_gene_variant
tOdk	Trait_17C	3R_16382191_SNP	3R:20556469	3R	16382191	SNP	7.7147e-06	5.11268	CC	TT	CG15922	downstream_gene_variant
tOdk	Trait_17C	3R_16438097_SNP	3R:20612375	3R	16438097	SNP	2.88124e-06	5.54042	GG	AA	CG15923	3_prime_UTR_variant
tOdk	Trait_17C	3R_16438437_SNP	3R:20612715	3R	16438437	SNP	3.12746e-06	5.50481	TT	AA	CG15923	intron_variant
tOdk	Trait_17C	3R_24636358_SNP	3R:28810636	3R	24636358	SNP	5.50586e-06	5.25917	GG	AA	CG1646	upstream_gene_variant
tOdk	Trait_17C	3R_24640283_SNP	3R:28814561	3R	24640283	SNP	1.6234e-07	6.78958	AA	CC	CG1646	3_prime_UTR_variant
tOdk	Trait_17C	3R_24640283_SNP	3R:28814561	3R	24640283	SNP	1.6234e-07	6.78958	AA	CC	CG1646	intron_variant
tOdk	Trait_17C	3R_24640286_SNP	3R:28814564	3R	24640286	SNP	1.6234e-07	6.78958	GG	CC	CG1646	3_prime_UTR_variant
tOdk	Trait_17C	3R_24640286_SNP	3R:28814564	3R	24640286	SNP	1.6234e-07	6.78958	GG	CC	CG1646	intron_variant
tOdk	Trait_17C	3R_24642907_SNP	3R:28817185	3R	24642907	SNP	3.91075e-06	5.40774	CC	AA	CG1646	3_prime_UTR_variant
tOdk	Trait_17C	3R_24643120_SNP	3R:28817398	3R	24643120	SNP	7.22225e-07	6.14133	CC	TT	CG1646	downstream_gene_variant
tOdk	Trait_17C	3R_24642907_SNP	3R:28817185	3R	24642907	SNP	3.91075e-06	5.40774	CC	AA	CG1647	upstream_gene_variant
tOdk	Trait_17C	3R_24643120_SNP	3R:28817398	3R	24643120	SNP	7.22225e-07	6.14133	CC	TT	CG1647	upstream_gene_variant
tOdk	Trait_17C	3R_24652489_SNP	3R:28826767	3R	24652489	SNP	3.81534e-06	5.41847	GG	CC	CG1647	downstream_gene_variant
tOdk	Trait_17C	3R_24653454_DEL	3R:28827732	3R	24653454	DEL	8.87846e-06	5.05166	ATTGTTCTCTGTGTCTTTTGTGTGACGGAGGACTTTGTTTATGACCCAGACAGGAAATGGTGGCGACACTCCAAGAAGTGCATCCTGCACTACCACTAAATTGCCGCAGATTGTTCTCTGTGTCTTTTGTGTGACGGAGGACTTTGTTTATGACCCAGACAGGAAATGGTGGCGACACTCCAAGAAGTGCATCCTGCACTACCACTAAATTGCCGCAG	TAAATTTAAATT	CG1647	downstream_gene_variant
tOdk	Trait_17C	3R_19507235_SNP	3R:23681513	3R	19507235	SNP	3.90951e-06	5.40788	AA	GG	CG16710	upstream_gene_variant
tOdk	Trait_17C	3R_19414372_SNP	3R:23588650	3R	19414372	SNP	3.35899e-06	5.47379	AA	TT	CG16723	downstream_gene_variant
tOdk	Trait_17C	3R_19414394_SNP	3R:23588672	3R	19414394	SNP	2.83424e-06	5.54756	AA	TT	CG16723	downstream_gene_variant
tOdk	Trait_17C	3R_19414936_SNP	3R:23589214	3R	19414936	SNP	3.76584e-06	5.42414	TT	CC	CG16723	downstream_gene_variant
tOdk	Trait_17C	3R_19415684_SNP	3R:23589962	3R	19415684	SNP	1.27951e-06	5.89295	CC	AA	CG16723	downstream_gene_variant
tOdk	Trait_17C	3R_19419451_SNP	3R:23593729	3R	19419451	SNP	3.49425e-06	5.45665	GG	TT	CG16723	missense_variant
tOdk	Trait_17C	3R_19419454_INS	3R:23593732	3R	19419454	INS	4.88472e-06	5.31116	TT	TCATTTTTGAAAAATAATTAAAATCATTTCGAAATTATTTATGTATTTCATTTCATTTTCATTTTTGAAAAATAATTAAAATCATTTCGAAATTATTTATGTATTTCATTTCATTT	CG16723	stop_gained
tOdk	Trait_17C	3R_19419592_SNP	3R:23593870	3R	19419592	SNP	6.00125e-06	5.22176	AA	GG	CG16723	intron_variant
tOdk	Trait_17C	3R_19419648_SNP	3R:23593926	3R	19419648	SNP	5.78382e-06	5.23779	TT	AA	CG16723	missense_variant
tOdk	Trait_17C	3R_19419880_SNP	3R:23594158	3R	19419880	SNP	7.97498e-06	5.09827	GG	AA	CG16723	synonymous_variant
tOdk	Trait_17C	3R_19419956_SNP	3R:23594234	3R	19419956	SNP	2.85232e-06	5.5448	AA	GG	CG16723	missense_variant
tOdk	Trait_17C	3R_19420130_SNP	3R:23594408	3R	19420130	SNP	1.59534e-06	5.79715	CC	AA	CG16723	intron_variant
tOdk	Trait_17C	3R_19420136_SNP	3R:23594414	3R	19420136	SNP	3.2057e-06	5.49408	GG	AA	CG16723	intron_variant
tOdk	Trait_17C	3R_19420152_SNP	3R:23594430	3R	19420152	SNP	2.58062e-06	5.58828	TT	GG	CG16723	intron_variant
tOdk	Trait_17C	3R_19424305_SNP	3R:23598583	3R	19424305	SNP	3.86179e-06	5.41321	CC	TT	CG16723	upstream_gene_variant
tOdk	Trait_17C	3R_19424748_SNP	3R:23599026	3R	19424748	SNP	3.60586e-06	5.44299	GG	TT	CG16723	upstream_gene_variant
tOdk	Trait_17C	3R_19425103_SNP	3R:23599381	3R	19425103	SNP	2.40931e-06	5.61811	GG	CC	CG16723	upstream_gene_variant
tOdk	Trait_17C	3R_19425180_SNP	3R:23599458	3R	19425180	SNP	1.59249e-06	5.79792	TT	AA	CG16723	upstream_gene_variant
tOdk	Trait_17C	3R_19425198_SNP	3R:23599476	3R	19425198	SNP	1.96316e-06	5.70704	CC	TT	CG16723	upstream_gene_variant
tOdk	Trait_17C	3R_19425369_SNP	3R:23599647	3R	19425369	SNP	1.98929e-06	5.7013	GG	AA	CG16723	upstream_gene_variant
tOdk	Trait_17C	3R_19426021_SNP	3R:23600299	3R	19426021	SNP	5.67809e-06	5.2458	CC	TT	CG16723	upstream_gene_variant
tOdk	Trait_17C	3R_19426023_SNP	3R:23600301	3R	19426023	SNP	2.41364e-06	5.61733	AA	GG	CG16723	upstream_gene_variant
tOdk	Trait_17C	3R_19426190_SNP	3R:23600468	3R	19426190	SNP	3.1658e-06	5.49952	CC	GG	CG16723	upstream_gene_variant
tOdk	Trait_17C	3R_19356258_SNP	3R:23530536	3R	19356258	SNP	7.78182e-06	5.10892	AA	GG	CG16732	downstream_gene_variant
tOdk	Trait_17C	3R_19358144_SNP	3R:23532422	3R	19358144	SNP	2.40545e-06	5.6188	CC	TT	CG16732	downstream_gene_variant
tOdk	Trait_17C	3R_19361831_SNP	3R:23536109	3R	19361831	SNP	2.81638e-06	5.55031	TT	CC	CG16732	missense_variant
tOdk	Trait_17C	3R_19362700_SNP	3R:23536978	3R	19362700	SNP	8.24091e-06	5.08402	AA	GG	CG16732	upstream_gene_variant
tOdk	Trait_17C	3R_19364374_SNP	3R:23538652	3R	19364374	SNP	5.6592e-06	5.24724	GG	CC	CG16732	upstream_gene_variant
tOdk	Trait_17C	3R_19364950_SNP	3R:23539228	3R	19364950	SNP	1.37719e-06	5.86101	AA	GG	CG16732	upstream_gene_variant
tOdk	Trait_17C	3R_19366950_DEL	3R:23541228	3R	19366950	DEL	5.5172e-06	5.25828	CCGGACCGGA	GG	CG16732	upstream_gene_variant
tOdk	Trait_17C	3R_17156210_SNP	3R:21330488	3R	17156210	SNP	4.64627e-06	5.3329	GG	AA	CG16791	intron_variant
tOdk	Trait_17C	3R_17158819_SNP	3R:21333097	3R	17158819	SNP	6.78767e-06	5.16828	AA	GG	CG16791	intron_variant
tOdk	Trait_17C	3R_17160682_SNP	3R:21334960	3R	17160682	SNP	2.2834e-06	5.64142	AA	GG	CG16791	intron_variant
tOdk	Trait_17C	3R_17163087_SNP	3R:21337365	3R	17163087	SNP	1.5594e-07	6.80704	AA	GG	CG16791	intron_variant
tOdk	Trait_17C	3R_17163233_SNP	3R:21337511	3R	17163233	SNP	1.5994e-07	6.79604	GG	CC	CG16791	intron_variant
tOdk	Trait_17C	3R_17166056_SNP	3R:21340334	3R	17166056	SNP	3.78851e-06	5.42153	GG	TT	CG16791	intron_variant
tOdk	Trait_17C	3R_17166330_SNP	3R:21340608	3R	17166330	SNP	3.3521e-06	5.47468	GG	AA	CG16791	intron_variant
tOdk	Trait_17C	3R_17167394_SNP	3R:21341672	3R	17167394	SNP	2.42518e-06	5.61526	GG	AA	CG16791	intron_variant
tOdk	Trait_17C	3R_17168966_SNP	3R:21343244	3R	17168966	SNP	3.5748e-06	5.44675	AA	GG	CG16791	intron_variant
tOdk	Trait_17C	3R_17175921_SNP	3R:21350199	3R	17175921	SNP	6.09548e-06	5.21499	CC	GG	CG16791	upstream_gene_variant
tOdk	Trait_17C	3R_18891666_SNP	3R:23065944	3R	18891666	SNP	5.77095e-06	5.23875	GG	AA	CG17111	intron_variant
tOdk	Trait_17C	3R_18865636_SNP	3R:23039914	3R	18865636	SNP	4.85778e-06	5.31356	CC	GG	CG17121	downstream_gene_variant
tOdk	Trait_17C	3R_18569491_SNP	3R:22743769	3R	18569491	SNP	4.49573e-08	7.3472	GG	AA	CG17141	downstream_gene_variant
tOdk	Trait_17C	3R_18569550_SNP	3R:22743828	3R	18569550	SNP	1.27195e-07	6.89553	TT	CC	CG17141	downstream_gene_variant
tOdk	Trait_17C	3R_18569555_SNP	3R:22743833	3R	18569555	SNP	7.67509e-08	7.11492	GG	AA	CG17141	downstream_gene_variant
tOdk	Trait_17C	3R_18569619_SNP	3R:22743897	3R	18569619	SNP	4.57405e-07	6.3397	AA	GG	CG17141	downstream_gene_variant
tOdk	Trait_17C	3R_18569943_SNP	3R:22744221	3R	18569943	SNP	7.16147e-06	5.145	GG	AA	CG17141	downstream_gene_variant
tOdk	Trait_17C	3R_18570390_SNP	3R:22744668	3R	18570390	SNP	5.13788e-06	5.28922	CC	TT	CG17141	downstream_gene_variant
tOdk	Trait_17C	3R_18570626_SNP	3R:22744904	3R	18570626	SNP	6.67093e-06	5.17581	AA	CC	CG17141	downstream_gene_variant
tOdk	Trait_17C	3R_18570888_SNP	3R:22745166	3R	18570888	SNP	2.34616e-08	7.62964	TT	AA	CG17141	downstream_gene_variant
tOdk	Trait_17C	3R_18574658_SNP	3R:22748936	3R	18574658	SNP	5.44298e-06	5.26416	CC	AA	CG17141	upstream_gene_variant
tOdk	Trait_17C	3R_18575654_SNP	3R:22749932	3R	18575654	SNP	3.2638e-06	5.48628	AA	GG	CG17141	upstream_gene_variant
tOdk	Trait_17C	3R_18576701_SNP	3R:22750979	3R	18576701	SNP	9.55628e-06	5.01971	CC	TT	CG17141	upstream_gene_variant
tOdk	Trait_17C	3R_18576785_SNP	3R:22751063	3R	18576785	SNP	2.35914e-06	5.62725	AA	TT	CG17141	upstream_gene_variant
tOdk	Trait_17C	3R_18577284_SNP	3R:22751562	3R	18577284	SNP	9.6072e-06	5.0174	CC	AA	CG17141	upstream_gene_variant
tOdk	Trait_17C	3R_15698796_SNP	3R:19873074	3R	15698796	SNP	2.81209e-06	5.55097	CC	AA	CG17186	downstream_gene_variant
tOdk	Trait_17C	3R_22925896_SNP	3R:27100174	3R	22925896	SNP	9.26457e-06	5.03317	GG	TT	CG17189	upstream_gene_variant
tOdk	Trait_17C	3R_15834236_SNP	3R:20008514	3R	15834236	SNP	3.11625e-06	5.50637	AA	CC	CG17190	downstream_gene_variant
tOdk	Trait_17C	3R_15834326_SNP	3R:20008604	3R	15834326	SNP	7.45086e-06	5.12779	GG	AA	CG17190	downstream_gene_variant
tOdk	Trait_17C	3R_15843527_SNP	3R:20017805	3R	15843527	SNP	3.11625e-06	5.50637	GG	CC	CG17190	upstream_gene_variant
tOdk	Trait_17C	3R_15858240_SNP	3R:20032518	3R	15858240	SNP	6.64175e-07	6.17772	GG	AA	CG17193	downstream_gene_variant
tOdk	Trait_17C	3R_15860558_SNP	3R:20034836	3R	15860558	SNP	4.33591e-06	5.36292	CC	TT	CG17193	downstream_gene_variant
tOdk	Trait_17C	3R_15863637_SNP	3R:20037915	3R	15863637	SNP	6.75615e-06	5.1703	GG	TT	CG17193	3_prime_UTR_variant
tOdk	Trait_17C	3R_15871346_SNP	3R:20045624	3R	15871346	SNP	3.09247e-06	5.5097	TT	GG	CG17193	intron_variant
tOdk	Trait_17C	3R_15883383_SNP	3R:20057661	3R	15883383	SNP	7.95787e-06	5.0992	AA	TT	CG17193	upstream_gene_variant
tOdk	Trait_17C	3R_21601335_SNP	3R:25775613	3R	21601335	SNP	2.52329e-07	6.59803	GG	AA	CG17195	downstream_gene_variant
tOdk	Trait_17C	3R_21601335_SNP	3R:25775613	3R	21601335	SNP	2.52329e-07	6.59803	GG	AA	CG17196	synonymous_variant
tOdk	Trait_17C	3R_21601335_SNP	3R:25775613	3R	21601335	SNP	2.52329e-07	6.59803	GG	AA	CG17197	upstream_gene_variant
tOdk	Trait_17C	3R_21601335_SNP	3R:25775613	3R	21601335	SNP	2.52329e-07	6.59803	GG	AA	CG17198	upstream_gene_variant
tOdk	Trait_17C	3R_16030025_SNP	3R:20204303	3R	16030025	SNP	8.73835e-06	5.05857	AA	TT	CG17199	downstream_gene_variant
tOdk	Trait_17C	3R_16035770_SNP	3R:20210048	3R	16035770	SNP	7.99567e-07	6.09715	GG	TT	CG17199	upstream_gene_variant
tOdk	Trait_17C	3R_16036082_SNP	3R:20210360	3R	16036082	SNP	8.5479e-06	5.06814	CC	AA	CG17199	upstream_gene_variant
tOdk	Trait_17C	3R_16036178_SNP	3R:20210456	3R	16036178	SNP	8.57763e-06	5.06663	TT	CC	CG17199	upstream_gene_variant
tOdk	Trait_17C	3R_16040128_SNP	3R:20214406	3R	16040128	SNP	3.35913e-06	5.47377	TT	AA	CG17199	upstream_gene_variant
tOdk	Trait_17C	3R_18802242_SNP	3R:22976520	3R	18802242	SNP	6.86146e-06	5.16358	GG	TT	CG17244	upstream_gene_variant
tOdk	Trait_17C	3R_16558830_SNP	3R:20733108	3R	16558830	SNP	4.8354e-06	5.31557	CC	AA	CG17267	downstream_gene_variant
tOdk	Trait_17C	3R_16564891_SNP	3R:20739169	3R	16564891	SNP	5.0847e-06	5.29373	GG	AA	CG17267	upstream_gene_variant
tOdk	Trait_17C	3R_16565899_SNP	3R:20740177	3R	16565899	SNP	4.9717e-06	5.3035	GG	TT	CG17267	upstream_gene_variant
tOdk	Trait_17C	3R_16566592_SNP	3R:20740870	3R	16566592	SNP	3.2125e-06	5.49316	AA	GG	CG17267	upstream_gene_variant
tOdk	Trait_17C	3R_16644711_SNP	3R:20818989	3R	16644711	SNP	5.61058e-06	5.25099	GG	TT	CG17270	upstream_gene_variant
tOdk	Trait_17C	3R_16648810_SNP	3R:20823088	3R	16648810	SNP	7.78019e-07	6.10901	TT	CC	CG17270	upstream_gene_variant
tOdk	Trait_17C	3R_16644711_SNP	3R:20818989	3R	16644711	SNP	5.61058e-06	5.25099	GG	TT	CG17271	downstream_gene_variant
tOdk	Trait_17C	3R_16648810_SNP	3R:20823088	3R	16648810	SNP	7.78019e-07	6.10901	TT	CC	CG17271	upstream_gene_variant
tOdk	Trait_17C	3R_16644711_SNP	3R:20818989	3R	16644711	SNP	5.61058e-06	5.25099	GG	TT	CG17272	downstream_gene_variant
tOdk	Trait_17C	3R_16648810_SNP	3R:20823088	3R	16648810	SNP	7.78019e-07	6.10901	TT	CC	CG17272	downstream_gene_variant
tOdk	Trait_17C	3R_16846387_SNP	3R:21020665	3R	16846387	SNP	4.02305e-07	6.39545	TT	CC	CG17278	downstream_gene_variant
tOdk	Trait_17C	3R_16875384_SNP	3R:21049662	3R	16875384	SNP	4.86136e-06	5.31324	CC	TT	CG17279	downstream_gene_variant
tOdk	Trait_17C	3R_16875508_SNP	3R:21049786	3R	16875508	SNP	7.78577e-06	5.1087	AA	GG	CG17279	downstream_gene_variant
tOdk	Trait_17C	3R_16876359_SNP	3R:21050637	3R	16876359	SNP	4.97645e-06	5.30308	TT	AA	CG17279	missense_variant
tOdk	Trait_17C	3R_16876359_SNP	3R:21050637	3R	16876359	SNP	4.97645e-06	5.30308	TT	AA	CG17279	intron_variant
tOdk	Trait_17C	3R_16881251_SNP	3R:21055529	3R	16881251	SNP	9.76725e-06	5.01023	GG	AA	CG17279	upstream_gene_variant
tOdk	Trait_17C	3R_16881477_SNP	3R:21055755	3R	16881477	SNP	1.3606e-06	5.86627	TT	AA	CG17279	upstream_gene_variant
tOdk	Trait_17C	3R_16881645_SNP	3R:21055923	3R	16881645	SNP	4.34334e-06	5.36218	AA	GG	CG17279	upstream_gene_variant
tOdk	Trait_17C	3R_17107332_SNP	3R:21281610	3R	17107332	SNP	3.2168e-07	6.49258	TT	AA	CG17298	upstream_gene_variant
tOdk	Trait_17C	3R_21633849_SNP	3R:25808127	3R	21633849	SNP	3.73806e-06	5.42735	GG	AA	CG17770	upstream_gene_variant
tOdk	Trait_17C	3R_17738129_SNP	3R:21912407	3R	17738129	SNP	5.35508e-06	5.27123	CC	TT	CG17843	upstream_gene_variant
tOdk	Trait_17C	3R_17744014_SNP	3R:21918292	3R	17744014	SNP	7.55053e-06	5.12202	CC	AA	CG17843	downstream_gene_variant
tOdk	Trait_17C	3R_17744615_SNP	3R:21918893	3R	17744615	SNP	7.10804e-07	6.14825	TT	AA	CG17843	downstream_gene_variant
tOdk	Trait_17C	3R_17746143_SNP	3R:21920421	3R	17746143	SNP	5.00353e-06	5.30072	TT	AA	CG17843	downstream_gene_variant
tOdk	Trait_17C	3R_27444008_SNP	3R:31618286	3R	27444008	SNP	4.54975e-06	5.34201	CC	AA	CG1792	downstream_gene_variant
tOdk	Trait_17C	3R_27448339_SNP	3R:31622617	3R	27448339	SNP	7.54131e-06	5.12255	TT	CC	CG1792	downstream_gene_variant
tOdk	Trait_17C	3R_23065222_SNP	3R:27239500	3R	23065222	SNP	8.50702e-07	6.07022	CC	GG	CG17991	upstream_gene_variant
tOdk	Trait_17C	3R_26075781_SNP	3R:30250059	3R	26075781	SNP	6.57249e-06	5.18227	CC	TT	CG18404	upstream_gene_variant
tOdk	Trait_17C	3R_26076802_SNP	3R:30251080	3R	26076802	SNP	4.64174e-06	5.33332	CC	TT	CG18404	upstream_gene_variant
tOdk	Trait_17C	3R_26080847_SNP	3R:30255125	3R	26080847	SNP	3.87273e-06	5.41198	TT	CC	CG18404	downstream_gene_variant
tOdk	Trait_17C	3R_26083825_SNP	3R:30258103	3R	26083825	SNP	5.64035e-07	6.24869	GG	TT	CG18404	downstream_gene_variant
tOdk	Trait_17C	3R_26083849_SNP	3R:30258127	3R	26083849	SNP	6.36691e-07	6.19607	GG	AA	CG18404	downstream_gene_variant
tOdk	Trait_17C	3R_26084491_SNP	3R:30258769	3R	26084491	SNP	8.77367e-06	5.05682	AA	GG	CG18404	downstream_gene_variant
tOdk	Trait_17C	3R_19930947_SNP	3R:24105225	3R	19930947	SNP	4.99514e-06	5.30145	GG	AA	CG18428	upstream_gene_variant
tOdk	Trait_17C	3R_22769933_SNP	3R:26944211	3R	22769933	SNP	1.49713e-06	5.82474	CC	TT	CG18472	upstream_gene_variant
tOdk	Trait_17C	3R_22772600_DEL	3R:26946878	3R	22772600	DEL	6.13307e-06	5.21232	CAGCCATCAGCCAT	CC	CG18472	upstream_gene_variant
tOdk	Trait_17C	3R_22772618_SNP	3R:26946896	3R	22772618	SNP	3.19538e-06	5.49548	TT	CC	CG18472	upstream_gene_variant
tOdk	Trait_17C	3R_22776186_SNP	3R:26950464	3R	22776186	SNP	7.71803e-07	6.11249	GG	TT	CG18472	downstream_gene_variant
tOdk	Trait_17C	3R_22777505_SNP	3R:26951783	3R	22777505	SNP	2.10637e-07	6.67646	CC	TT	CG18472	downstream_gene_variant
tOdk	Trait_17C	3R_19507235_SNP	3R:23681513	3R	19507235	SNP	3.90951e-06	5.40788	AA	GG	CG18754	upstream_gene_variant
tOdk	Trait_17C	3R_23065222_SNP	3R:27239500	3R	23065222	SNP	8.50702e-07	6.07022	CC	GG	CG18766	downstream_gene_variant
tOdk	Trait_17C	3R_23074130_SNP	3R:27248408	3R	23074130	SNP	2.30196e-07	6.6379	TT	AA	CG18766	upstream_gene_variant
tOdk	Trait_17C	3R_23074137_SNP	3R:27248415	3R	23074137	SNP	2.30196e-07	6.6379	GG	AA	CG18766	upstream_gene_variant
tOdk	Trait_17C	3R_24309333_SNP	3R:28483611	3R	24309333	SNP	3.59735e-06	5.44402	AA	CC	CG1894	upstream_gene_variant
tOdk	Trait_17C	3R_24312569_SNP	3R:28486847	3R	24312569	SNP	6.9435e-06	5.15842	CC	GG	CG1894	downstream_gene_variant
tOdk	Trait_17C	3R_24850259_SNP	3R:29024537	3R	24850259	SNP	8.31936e-07	6.07991	CC	TT	CG1951	upstream_gene_variant
tOdk	Trait_17C	3R_24850260_DEL	3R:29024538	3R	24850260	DEL	1.53878e-06	5.81282	ATAT	AA	CG1951	upstream_gene_variant
tOdk	Trait_17C	3R_26007860_SNP	3R:30182138	3R	26007860	SNP	8.88801e-06	5.0512	GG	AA	CG1983	upstream_gene_variant
tOdk	Trait_17C	3R_25314250_SNP	3R:29488528	3R	25314250	SNP	9.18979e-06	5.03669	TT	AA	CG2006	upstream_gene_variant
tOdk	Trait_17C	3R_25319281_SNP	3R:29493559	3R	25319281	SNP	6.44876e-06	5.19052	AA	GG	CG2006	downstream_gene_variant
tOdk	Trait_17C	3R_25319281_SNP	3R:29493559	3R	25319281	SNP	6.44876e-06	5.19052	AA	GG	CG2010	upstream_gene_variant
tOdk	Trait_17C	3R_26249014_SNP	3R:30423292	3R	26249014	SNP	4.919e-06	5.30812	CC	GG	CG2217	upstream_gene_variant
tOdk	Trait_17C	3R_26249014_SNP	3R:30423292	3R	26249014	SNP	4.919e-06	5.30812	CC	GG	CG2218	downstream_gene_variant
tOdk	Trait_17C	3R_26257488_SNP	3R:30431766	3R	26257488	SNP	7.78141e-06	5.10894	GG	CC	CG2218	upstream_gene_variant
tOdk	Trait_17C	3R_26257573_INS	3R:30431851	3R	26257573	INS	4.86247e-06	5.31314	CTGCCAGCTTAAGAAGCTGTTCCCCTGCCAGCTTAAGAAGCTGTTCCC	CC	CG2218	upstream_gene_variant
tOdk	Trait_17C	3R_26257576_SNP	3R:30431854	3R	26257576	SNP	3.26414e-06	5.48623	GG	TT	CG2218	upstream_gene_variant
tOdk	Trait_17C	3R_26257579_SNP	3R:30431857	3R	26257579	SNP	5.58423e-06	5.25304	TT	AA	CG2218	upstream_gene_variant
tOdk	Trait_17C	3R_26257581_SNP	3R:30431859	3R	26257581	SNP	8.31975e-06	5.07989	AA	GG	CG2218	upstream_gene_variant
tOdk	Trait_17C	3R_26278077_SNP	3R:30452355	3R	26278077	SNP	2.67591e-06	5.57253	TT	CC	CG2224	downstream_gene_variant
tOdk	Trait_17C	3R_26279761_DEL	3R:30454039	3R	26279761	DEL	9.7039e-06	5.01305	TGGGCTGAAGTGGGCTTTGGGCTGAAGTGGGCTT	TT	CG2224	downstream_gene_variant
tOdk	Trait_17C	3R_26288098_SNP	3R:30462376	3R	26288098	SNP	5.04086e-06	5.2975	AA	GG	CG2224	upstream_gene_variant
tOdk	Trait_17C	3R_26288216_SNP	3R:30462494	3R	26288216	SNP	3.56349e-06	5.44812	TT	CC	CG2224	upstream_gene_variant
tOdk	Trait_17C	3R_26288224_SNP	3R:30462502	3R	26288224	SNP	8.65803e-07	6.06258	AA	GG	CG2224	upstream_gene_variant
tOdk	Trait_17C	3R_26288272_DEL	3R:30462550	3R	26288272	DEL	5.80179e-07	6.23644	GGATTTGGATTT	GG	CG2224	upstream_gene_variant
tOdk	Trait_17C	3R_26288315_SNP	3R:30462593	3R	26288315	SNP	7.48655e-07	6.12572	TT	AA	CG2224	upstream_gene_variant
tOdk	Trait_17C	3R_26288324_DEL	3R:30462602	3R	26288324	DEL	1.57103e-07	6.80382	CGTCGT	CC	CG2224	upstream_gene_variant
tOdk	Trait_17C	3R_26288386_SNP	3R:30462664	3R	26288386	SNP	1.86811e-07	6.7286	CC	GG	CG2224	upstream_gene_variant
tOdk	Trait_17C	3R_26288424_SNP	3R:30462702	3R	26288424	SNP	3.96872e-06	5.40135	GG	AA	CG2224	upstream_gene_variant
tOdk	Trait_17C	3R_26288433_SNP	3R:30462711	3R	26288433	SNP	3.664e-06	5.43604	GG	TT	CG2224	upstream_gene_variant
tOdk	Trait_17C	3R_26454648_SNP	3R:30628926	3R	26454648	SNP	1.0889e-06	5.96301	GG	AA	CG2267	5_prime_UTR_variant
tOdk	Trait_17C	3R_26454920_SNP	3R:30629198	3R	26454920	SNP	3.54757e-06	5.45007	TT	CC	CG2267	upstream_gene_variant
tOdk	Trait_17C	3R_26455462_SNP	3R:30629740	3R	26455462	SNP	1.32932e-06	5.87637	CC	TT	CG2267	upstream_gene_variant
tOdk	Trait_17C	3R_25314250_SNP	3R:29488528	3R	25314250	SNP	9.18979e-06	5.03669	TT	AA	CG2310	downstream_gene_variant
tOdk	Trait_17C	3R_25319281_SNP	3R:29493559	3R	25319281	SNP	6.44876e-06	5.19052	AA	GG	CG2310	upstream_gene_variant
tOdk	Trait_17C	3R_25314250_SNP	3R:29488528	3R	25314250	SNP	9.18979e-06	5.03669	TT	AA	CG2321	missense_variant
tOdk	Trait_17C	3R_25319281_SNP	3R:29493559	3R	25319281	SNP	6.44876e-06	5.19052	AA	GG	CG2321	upstream_gene_variant
tOdk	Trait_17C	3R_26815245_SNP	3R:30989523	3R	26815245	SNP	6.64781e-07	6.17732	GG	TT	CG31007	downstream_gene_variant
tOdk	Trait_17C	3R_26815393_SNP	3R:30989671	3R	26815393	SNP	7.60602e-06	5.11884	CC	AA	CG31007	downstream_gene_variant
tOdk	Trait_17C	3R_26820025_SNP	3R:30994303	3R	26820025	SNP	4.39427e-06	5.35711	CC	AA	CG31007	upstream_gene_variant
tOdk	Trait_17C	3R_26820458_SNP	3R:30994736	3R	26820458	SNP	5.18348e-06	5.28538	CC	GG	CG31007	upstream_gene_variant
tOdk	Trait_17C	3R_26820751_SNP	3R:30995029	3R	26820751	SNP	8.53708e-06	5.06869	CC	AA	CG31007	upstream_gene_variant
tOdk	Trait_17C	3R_26815245_SNP	3R:30989523	3R	26815245	SNP	6.64781e-07	6.17732	GG	TT	CG31008	3_prime_UTR_variant
tOdk	Trait_17C	3R_26815393_SNP	3R:30989671	3R	26815393	SNP	7.60602e-06	5.11884	CC	AA	CG31008	missense_variant
tOdk	Trait_17C	3R_26820025_SNP	3R:30994303	3R	26820025	SNP	4.39427e-06	5.35711	CC	AA	CG31008	upstream_gene_variant
tOdk	Trait_17C	3R_26820458_SNP	3R:30994736	3R	26820458	SNP	5.18348e-06	5.28538	CC	GG	CG31008	upstream_gene_variant
tOdk	Trait_17C	3R_26466438_INS	3R:30640716	3R	26466438	INS	4.85964e-06	5.3134	CC	CCCC	CG31013	downstream_gene_variant
tOdk	Trait_17C	3R_26466471_SNP	3R:30640749	3R	26466471	SNP	1.2959e-07	6.88743	AA	TT	CG31013	downstream_gene_variant
tOdk	Trait_17C	3R_26466480_SNP	3R:30640758	3R	26466480	SNP	2.33189e-07	6.63229	GG	AA	CG31013	downstream_gene_variant
tOdk	Trait_17C	3R_26467736_SNP	3R:30642014	3R	26467736	SNP	5.40486e-06	5.26722	GG	TT	CG31013	downstream_gene_variant
tOdk	Trait_17C	3R_26469926_SNP	3R:30644204	3R	26469926	SNP	8.90779e-07	6.05023	AA	GG	CG31013	splice_region_variant&intron_variant
tOdk	Trait_17C	3R_26469929_SNP	3R:30644207	3R	26469929	SNP	5.04205e-07	6.29739	AA	GG	CG31013	splice_region_variant&intron_variant
tOdk	Trait_17C	3R_26470169_SNP	3R:30644447	3R	26470169	SNP	8.96096e-06	5.04765	CC	AA	CG31013	splice_region_variant&intron_variant
tOdk	Trait_17C	3R_26475659_SNP	3R:30649937	3R	26475659	SNP	6.28565e-06	5.20165	AA	TT	CG31013	upstream_gene_variant
tOdk	Trait_17C	3R_26440543_SNP	3R:30614821	3R	26440543	SNP	9.37879e-06	5.02785	AA	TT	CG31016	downstream_gene_variant
tOdk	Trait_17C	3R_25987266_SNP	3R:30161544	3R	25987266	SNP	8.88801e-06	5.0512	CC	AA	CG31030	downstream_gene_variant
tOdk	Trait_17C	3R_25737295_SNP	3R:29911573	3R	25737295	SNP	2.05861e-06	5.68643	GG	CC	CG31036	missense_variant
tOdk	Trait_17C	3R_25743128_SNP	3R:29917406	3R	25743128	SNP	2.40906e-06	5.61815	CC	TT	CG31036	downstream_gene_variant
tOdk	Trait_17C	3R_25718452_SNP	3R:29892730	3R	25718452	SNP	3.81597e-06	5.41839	GG	AA	CG31038	intron_variant
tOdk	Trait_17C	3R_25718452_SNP	3R:29892730	3R	25718452	SNP	3.81597e-06	5.41839	GG	AA	CG31038	upstream_gene_variant
tOdk	Trait_17C	3R_25721202_SNP	3R:29895480	3R	25721202	SNP	7.32175e-06	5.13539	CC	TT	CG31038	intron_variant
tOdk	Trait_17C	3R_25721403_SNP	3R:29895681	3R	25721403	SNP	8.4491e-06	5.07319	GG	AA	CG31038	intron_variant
tOdk	Trait_17C	3R_25723379_SNP	3R:29897657	3R	25723379	SNP	1.06702e-06	5.97183	AA	TT	CG31038	missense_variant
tOdk	Trait_17C	3R_25723379_SNP	3R:29897657	3R	25723379	SNP	1.06702e-06	5.97183	AA	TT	CG31038	intron_variant
tOdk	Trait_17C	3R_24476558_SNP	3R:28650836	3R	24476558	SNP	8.6068e-06	5.06516	AA	TT	CG31050	upstream_gene_variant
tOdk	Trait_17C	3R_23750749_SNP	3R:27925027	3R	23750749	SNP	7.588e-07	6.11987	GG	AA	CG31053	downstream_gene_variant
tOdk	Trait_17C	3R_23752236_SNP	3R:27926514	3R	23752236	SNP	3.80681e-06	5.41944	AA	TT	CG31053	downstream_gene_variant
tOdk	Trait_17C	3R_23752895_SNP	3R:27927173	3R	23752895	SNP	7.08753e-06	5.14951	TT	GG	CG31053	downstream_gene_variant
tOdk	Trait_17C	3R_23754272_SNP	3R:27928550	3R	23754272	SNP	6.28565e-06	5.20165	GG	AA	CG31053	upstream_gene_variant
tOdk	Trait_17C	3R_23514422_SNP	3R:27688700	3R	23514422	SNP	7.59489e-06	5.11948	TT	CC	CG31055	upstream_gene_variant
tOdk	Trait_17C	3R_23515775_SNP	3R:27690053	3R	23515775	SNP	9.58304e-06	5.0185	CC	TT	CG31055	upstream_gene_variant
tOdk	Trait_17C	3R_23515777_INS	3R:27690055	3R	23515777	INS	8.24256e-07	6.08394	AA	TTGTTG	CG31055	upstream_gene_variant
tOdk	Trait_17C	3R_23052793_SNP	3R:27227071	3R	23052793	SNP	5.67106e-06	5.24634	TT	CC	CG31064	downstream_gene_variant
tOdk	Trait_17C	3R_23055851_SNP	3R:27230129	3R	23055851	SNP	1.65733e-06	5.78059	CC	TT	CG31064	synonymous_variant
tOdk	Trait_17C	3R_23055851_SNP	3R:27230129	3R	23055851	SNP	1.65733e-06	5.78059	CC	TT	CG31064	downstream_gene_variant
tOdk	Trait_17C	3R_23065222_SNP	3R:27239500	3R	23065222	SNP	8.50702e-07	6.07022	CC	GG	CG31064	upstream_gene_variant
tOdk	Trait_17C	3R_23055851_SNP	3R:27230129	3R	23055851	SNP	1.65733e-06	5.78059	CC	TT	CG31068	upstream_gene_variant
tOdk	Trait_17C	3R_23065222_SNP	3R:27239500	3R	23065222	SNP	8.50702e-07	6.07022	CC	GG	CG31068	downstream_gene_variant
tOdk	Trait_17C	3R_22814256_SNP	3R:26988534	3R	22814256	SNP	2.50819e-06	5.60064	CC	TT	CG31075	upstream_gene_variant
tOdk	Trait_17C	3R_22815264_SNP	3R:26989542	3R	22815264	SNP	4.80618e-07	6.3182	CC	TT	CG31075	upstream_gene_variant
tOdk	Trait_17C	3R_22815387_SNP	3R:26989665	3R	22815387	SNP	1.02901e-06	5.98758	TT	CC	CG31075	upstream_gene_variant
tOdk	Trait_17C	3R_22815864_SNP	3R:26990142	3R	22815864	SNP	4.97993e-06	5.30278	GG	AA	CG31075	upstream_gene_variant
tOdk	Trait_17C	3R_22815977_SNP	3R:26990255	3R	22815977	SNP	6.49016e-06	5.18774	CC	TT	CG31075	upstream_gene_variant
tOdk	Trait_17C	3R_22814256_SNP	3R:26988534	3R	22814256	SNP	2.50819e-06	5.60064	CC	TT	CG31076	downstream_gene_variant
tOdk	Trait_17C	3R_22815264_SNP	3R:26989542	3R	22815264	SNP	4.80618e-07	6.3182	CC	TT	CG31076	synonymous_variant
tOdk	Trait_17C	3R_22815387_SNP	3R:26989665	3R	22815387	SNP	1.02901e-06	5.98758	TT	CC	CG31076	synonymous_variant
tOdk	Trait_17C	3R_22815864_SNP	3R:26990142	3R	22815864	SNP	4.97993e-06	5.30278	GG	AA	CG31076	upstream_gene_variant
tOdk	Trait_17C	3R_22815977_SNP	3R:26990255	3R	22815977	SNP	6.49016e-06	5.18774	CC	TT	CG31076	upstream_gene_variant
tOdk	Trait_17C	3R_22819525_SNP	3R:26993803	3R	22819525	SNP	2.7185e-07	6.56567	CC	GG	CG31076	upstream_gene_variant
tOdk	Trait_17C	3R_22821536_SNP	3R:26995814	3R	22821536	SNP	6.51326e-06	5.1862	CC	TT	CG31077	upstream_gene_variant
tOdk	Trait_17C	3R_22831626_SNP	3R:27005904	3R	22831626	SNP	5.59665e-07	6.25207	CC	TT	CG31077	downstream_gene_variant
tOdk	Trait_17C	3R_22832929_SNP	3R:27007207	3R	22832929	SNP	3.81036e-06	5.41903	GG	AA	CG31077	downstream_gene_variant
tOdk	Trait_17C	3R_22007355_SNP	3R:26181633	3R	22007355	SNP	3.76998e-06	5.42366	CC	GG	CG31086	upstream_gene_variant
tOdk	Trait_17C	3R_22009700_SNP	3R:26183978	3R	22009700	SNP	2.26947e-06	5.64408	GG	AA	CG31086	upstream_gene_variant
tOdk	Trait_17C	3R_22010741_INS	3R:26185019	3R	22010741	INS	1.77687e-07	6.75034	TT	TTTT	CG31086	upstream_gene_variant
tOdk	Trait_17C	3R_22010743_DEL	3R:26185021	3R	22010743	DEL	1.77687e-07	6.75034	GCTCGCTC	GG	CG31086	upstream_gene_variant
tOdk	Trait_17C	3R_21726451_SNP	3R:25900729	3R	21726451	SNP	1.85749e-06	5.73107	CC	TT	CG31089	upstream_gene_variant
tOdk	Trait_17C	3R_21726451_SNP	3R:25900729	3R	21726451	SNP	1.85749e-06	5.73107	CC	TT	CG31091	missense_variant
tOdk	Trait_17C	3R_20716017_SNP	3R:24890295	3R	20716017	SNP	8.21199e-06	5.08555	AA	TT	CG31121	intron_variant
tOdk	Trait_17C	3R_20717876_SNP	3R:24892154	3R	20717876	SNP	4.54975e-06	5.34201	TT	GG	CG31121	intron_variant
tOdk	Trait_17C	3R_20717876_SNP	3R:24892154	3R	20717876	SNP	4.54975e-06	5.34201	TT	GG	CG31121	upstream_gene_variant
tOdk	Trait_17C	3R_20720722_SNP	3R:24895000	3R	20720722	SNP	3.84622e-06	5.41497	GG	CC	CG31121	upstream_gene_variant
tOdk	Trait_17C	3R_20298647_SNP	3R:24472925	3R	20298647	SNP	5.1376e-06	5.28924	AA	CC	CG31128	downstream_gene_variant
tOdk	Trait_17C	3R_23792129_SNP	3R:27966407	3R	23792129	SNP	9.72929e-06	5.01192	AA	GG	CG31131	upstream_gene_variant
tOdk	Trait_17C	3R_23793914_SNP	3R:27968192	3R	23793914	SNP	5.4537e-06	5.26331	CC	AA	CG31131	upstream_gene_variant
tOdk	Trait_17C	3R_18569491_SNP	3R:22743769	3R	18569491	SNP	4.49573e-08	7.3472	GG	AA	CG31139	downstream_gene_variant
tOdk	Trait_17C	3R_18569550_SNP	3R:22743828	3R	18569550	SNP	1.27195e-07	6.89553	TT	CC	CG31139	downstream_gene_variant
tOdk	Trait_17C	3R_18569555_SNP	3R:22743833	3R	18569555	SNP	7.67509e-08	7.11492	GG	AA	CG31139	downstream_gene_variant
tOdk	Trait_17C	3R_18569619_SNP	3R:22743897	3R	18569619	SNP	4.57405e-07	6.3397	AA	GG	CG31139	downstream_gene_variant
tOdk	Trait_17C	3R_18569943_SNP	3R:22744221	3R	18569943	SNP	7.16147e-06	5.145	GG	AA	CG31139	downstream_gene_variant
tOdk	Trait_17C	3R_18570390_SNP	3R:22744668	3R	18570390	SNP	5.13788e-06	5.28922	CC	TT	CG31139	downstream_gene_variant
tOdk	Trait_17C	3R_18570626_SNP	3R:22744904	3R	18570626	SNP	6.67093e-06	5.17581	AA	CC	CG31139	downstream_gene_variant
tOdk	Trait_17C	3R_18570888_SNP	3R:22745166	3R	18570888	SNP	2.34616e-08	7.62964	TT	AA	CG31139	downstream_gene_variant
tOdk	Trait_17C	3R_18574658_SNP	3R:22748936	3R	18574658	SNP	5.44298e-06	5.26416	CC	AA	CG31139	missense_variant
tOdk	Trait_17C	3R_18574658_SNP	3R:22748936	3R	18574658	SNP	5.44298e-06	5.26416	CC	AA	CG31139	5_prime_UTR_variant
tOdk	Trait_17C	3R_18575654_SNP	3R:22749932	3R	18575654	SNP	3.2638e-06	5.48628	AA	GG	CG31139	upstream_gene_variant
tOdk	Trait_17C	3R_18576701_SNP	3R:22750979	3R	18576701	SNP	9.55628e-06	5.01971	CC	TT	CG31139	upstream_gene_variant
tOdk	Trait_17C	3R_18576785_SNP	3R:22751063	3R	18576785	SNP	2.35914e-06	5.62725	AA	TT	CG31139	upstream_gene_variant
tOdk	Trait_17C	3R_18577284_SNP	3R:22751562	3R	18577284	SNP	9.6072e-06	5.0174	CC	AA	CG31139	upstream_gene_variant
tOdk	Trait_17C	3R_18578335_SNP	3R:22752613	3R	18578335	SNP	3.36402e-06	5.47314	TT	AA	CG31139	upstream_gene_variant
tOdk	Trait_17C	3R_18578892_SNP	3R:22753170	3R	18578892	SNP	5.03154e-06	5.2983	TT	GG	CG31139	upstream_gene_variant
tOdk	Trait_17C	3R_19805992_SNP	3R:23980270	3R	19805992	SNP	1.07514e-06	5.96853	AA	GG	CG31140	intron_variant
tOdk	Trait_17C	3R_19809302_SNP	3R:23983580	3R	19809302	SNP	3.93742e-06	5.40479	CC	AA	CG31140	downstream_gene_variant
tOdk	Trait_17C	3R_19809684_SNP	3R:23983962	3R	19809684	SNP	5.32356e-06	5.2738	TT	AA	CG31140	downstream_gene_variant
tOdk	Trait_17C	3R_19429734_SNP	3R:23604012	3R	19429734	SNP	9.72123e-06	5.01228	CC	AA	CG31145	downstream_gene_variant
tOdk	Trait_17C	3R_19429737_SNP	3R:23604015	3R	19429737	SNP	7.79947e-06	5.10793	CC	TT	CG31145	downstream_gene_variant
tOdk	Trait_17C	3R_19429830_SNP	3R:23604108	3R	19429830	SNP	8.5421e-06	5.06844	GG	TT	CG31145	downstream_gene_variant
tOdk	Trait_17C	3R_19429831_SNP	3R:23604109	3R	19429831	SNP	8.5421e-06	5.06844	TT	GG	CG31145	downstream_gene_variant
tOdk	Trait_17C	3R_19430090_SNP	3R:23604368	3R	19430090	SNP	1.76232e-06	5.75392	TT	AA	CG31145	downstream_gene_variant
tOdk	Trait_17C	3R_19430628_SNP	3R:23604906	3R	19430628	SNP	1.49157e-06	5.82635	GG	CC	CG31145	downstream_gene_variant
tOdk	Trait_17C	3R_19432117_SNP	3R:23606395	3R	19432117	SNP	2.40545e-06	5.6188	AA	TT	CG31145	3_prime_UTR_variant
tOdk	Trait_17C	3R_19432117_SNP	3R:23606395	3R	19432117	SNP	2.40545e-06	5.6188	AA	TT	CG31145	downstream_gene_variant
tOdk	Trait_17C	3R_19433309_SNP	3R:23607587	3R	19433309	SNP	9.00393e-06	5.04557	GG	AA	CG31145	synonymous_variant
tOdk	Trait_17C	3R_19434679_SNP	3R:23608957	3R	19434679	SNP	4.69737e-06	5.32815	TT	AA	CG31145	intron_variant
tOdk	Trait_17C	3R_19435026_SNP	3R:23609304	3R	19435026	SNP	2.40545e-06	5.6188	CC	AA	CG31145	intron_variant
tOdk	Trait_17C	3R_19435378_SNP	3R:23609656	3R	19435378	SNP	9.72003e-06	5.01233	GG	AA	CG31145	intron_variant
tOdk	Trait_17C	3R_19440252_SNP	3R:23614530	3R	19440252	SNP	2.74451e-06	5.56154	GG	TT	CG31145	intron_variant
tOdk	Trait_17C	3R_19440568_SNP	3R:23614846	3R	19440568	SNP	1.73543e-06	5.76059	GG	TT	CG31145	intron_variant
tOdk	Trait_17C	3R_19440661_SNP	3R:23614939	3R	19440661	SNP	4.22898e-06	5.37376	GG	AA	CG31145	intron_variant
tOdk	Trait_17C	3R_19441542_SNP	3R:23615820	3R	19441542	SNP	1.17737e-06	5.92909	CC	TT	CG31145	intron_variant
tOdk	Trait_17C	3R_19443788_SNP	3R:23618066	3R	19443788	SNP	4.81193e-06	5.31768	AA	TT	CG31145	intron_variant
tOdk	Trait_17C	3R_19449468_SNP	3R:23623746	3R	19449468	SNP	7.67621e-06	5.11485	TT	GG	CG31145	intron_variant
tOdk	Trait_17C	3R_19449878_SNP	3R:23624156	3R	19449878	SNP	3.34225e-06	5.47596	GG	AA	CG31145	intron_variant
tOdk	Trait_17C	3R_19453099_SNP	3R:23627377	3R	19453099	SNP	9.30327e-07	6.03136	TT	CC	CG31145	missense_variant
tOdk	Trait_17C	3R_19453099_SNP	3R:23627377	3R	19453099	SNP	9.30327e-07	6.03136	TT	CC	CG31145	5_prime_UTR_variant
tOdk	Trait_17C	3R_19453447_SNP	3R:23627725	3R	19453447	SNP	6.08792e-07	6.21553	GG	TT	CG31145	intron_variant
tOdk	Trait_17C	3R_19455932_SNP	3R:23630210	3R	19455932	SNP	6.15165e-06	5.21101	AA	GG	CG31145	intron_variant
tOdk	Trait_17C	3R_19455961_SNP	3R:23630239	3R	19455961	SNP	6.24509e-06	5.20446	TT	AA	CG31145	intron_variant
tOdk	Trait_17C	3R_19456069_SNP	3R:23630347	3R	19456069	SNP	9.93607e-06	5.00279	CC	AA	CG31145	intron_variant
tOdk	Trait_17C	3R_19459352_DEL	3R:23633630	3R	19459352	DEL	1.17737e-06	5.92909	CACA	CC	CG31145	intron_variant
tOdk	Trait_17C	3R_19459355_SNP	3R:23633633	3R	19459355	SNP	1.17737e-06	5.92909	CC	TT	CG31145	intron_variant
tOdk	Trait_17C	3R_19459357_SNP	3R:23633635	3R	19459357	SNP	3.53574e-06	5.45152	TT	AA	CG31145	intron_variant
tOdk	Trait_17C	3R_19459360_SNP	3R:23633638	3R	19459360	SNP	1.17737e-06	5.92909	CC	TT	CG31145	intron_variant
tOdk	Trait_17C	3R_19459361_SNP	3R:23633639	3R	19459361	SNP	2.21471e-06	5.65468	TT	CC	CG31145	intron_variant
tOdk	Trait_17C	3R_19459363_SNP	3R:23633641	3R	19459363	SNP	1.17737e-06	5.92909	TT	AA	CG31145	intron_variant
tOdk	Trait_17C	3R_19459365_DEL	3R:23633643	3R	19459365	DEL	2.21471e-06	5.65468	TTTACTCTTTACTC	TT	CG31145	intron_variant
tOdk	Trait_17C	3R_19473979_SNP	3R:23648257	3R	19473979	SNP	1.32574e-06	5.87754	CC	GG	CG31145	intron_variant
tOdk	Trait_17C	3R_19478523_DEL	3R:23652801	3R	19478523	DEL	3.26722e-06	5.48582	GGGG	GG	CG31145	intron_variant
tOdk	Trait_17C	3R_19490210_SNP	3R:23664488	3R	19490210	SNP	8.96481e-07	6.04746	GG	AA	CG31145	intron_variant
tOdk	Trait_17C	3R_19490858_SNP	3R:23665136	3R	19490858	SNP	9.05208e-06	5.04325	CC	TT	CG31145	intron_variant
tOdk	Trait_17C	3R_19491632_SNP	3R:23665910	3R	19491632	SNP	4.9463e-06	5.30572	GG	TT	CG31145	intron_variant
tOdk	Trait_17C	3R_19497308_INS	3R:23671586	3R	19497308	INS	9.16354e-06	5.03794	TT	TTTT	CG31145	upstream_gene_variant
tOdk	Trait_17C	3R_19531830_SNP	3R:23706108	3R	19531830	SNP	1.58609e-06	5.79967	CC	TT	CG31148	downstream_gene_variant
tOdk	Trait_17C	3R_18439513_SNP	3R:22613791	3R	18439513	SNP	6.08476e-06	5.21576	CC	AA	CG31156	upstream_gene_variant
tOdk	Trait_17C	3R_18439513_SNP	3R:22613791	3R	18439513	SNP	6.08476e-06	5.21576	CC	AA	CG31161	upstream_gene_variant
tOdk	Trait_17C	3R_17694117_SNP	3R:21868395	3R	17694117	SNP	5.28342e-06	5.27709	TT	CC	CG31174	downstream_gene_variant
tOdk	Trait_17C	3R_17515773_SNP	3R:21690051	3R	17515773	SNP	5.29653e-06	5.27601	AA	TT	CG31176	intron_variant
tOdk	Trait_17C	3R_17515892_DEL	3R:21690170	3R	17515892	DEL	8.49879e-06	5.07064	CTCT	CC	CG31176	intron_variant
tOdk	Trait_17C	3R_17515895_SNP	3R:21690173	3R	17515895	SNP	2.37639e-06	5.62408	CC	TT	CG31176	intron_variant
tOdk	Trait_17C	3R_17515946_SNP	3R:21690224	3R	17515946	SNP	4.25429e-06	5.37117	AA	GG	CG31176	intron_variant
tOdk	Trait_17C	3R_17515965_SNP	3R:21690243	3R	17515965	SNP	9.76725e-06	5.01023	GG	AA	CG31176	intron_variant
tOdk	Trait_17C	3R_17516161_SNP	3R:21690439	3R	17516161	SNP	7.86117e-06	5.10451	TT	GG	CG31176	intron_variant
tOdk	Trait_17C	3R_17530216_SNP	3R:21704494	3R	17530216	SNP	3.4493e-06	5.46227	TT	CC	CG31176	intron_variant
tOdk	Trait_17C	3R_17540953_SNP	3R:21715231	3R	17540953	SNP	1.25216e-06	5.90234	CC	AA	CG31176	intron_variant
tOdk	Trait_17C	3R_17543357_SNP	3R:21717635	3R	17543357	SNP	8.28058e-06	5.08194	CC	AA	CG31176	intron_variant
tOdk	Trait_17C	3R_16875384_SNP	3R:21049662	3R	16875384	SNP	4.86136e-06	5.31324	CC	TT	CG31189	upstream_gene_variant
tOdk	Trait_17C	3R_16875508_SNP	3R:21049786	3R	16875508	SNP	7.78577e-06	5.1087	AA	GG	CG31189	upstream_gene_variant
tOdk	Trait_17C	3R_16876359_SNP	3R:21050637	3R	16876359	SNP	4.97645e-06	5.30308	TT	AA	CG31189	upstream_gene_variant
tOdk	Trait_17C	3R_16734327_SNP	3R:20908605	3R	16734327	SNP	9.96126e-07	6.00169	CC	TT	CG31191	downstream_gene_variant
tOdk	Trait_17C	3R_16736554_SNP	3R:20910832	3R	16736554	SNP	1.34266e-06	5.87203	GG	TT	CG31191	3_prime_UTR_variant
tOdk	Trait_17C	3R_16736611_SNP	3R:20910889	3R	16736611	SNP	5.1021e-06	5.29225	TT	AA	CG31191	3_prime_UTR_variant
tOdk	Trait_17C	3R_16741721_SNP	3R:20915999	3R	16741721	SNP	1.60334e-06	5.79497	GG	TT	CG31191	intron_variant
tOdk	Trait_17C	3R_16743124_SNP	3R:20917402	3R	16743124	SNP	8.42687e-07	6.07433	GG	AA	CG31191	intron_variant
tOdk	Trait_17C	3R_16746356_SNP	3R:20920634	3R	16746356	SNP	6.12868e-07	6.21263	CC	TT	CG31191	intron_variant
tOdk	Trait_17C	3R_16749424_SNP	3R:20923702	3R	16749424	SNP	5.65348e-06	5.24768	TT	CC	CG31191	intron_variant
tOdk	Trait_17C	3R_16749514_SNP	3R:20923792	3R	16749514	SNP	6.29631e-07	6.20091	CC	TT	CG31191	intron_variant
tOdk	Trait_17C	3R_16749678_SNP	3R:20923956	3R	16749678	SNP	1.76903e-06	5.75226	AA	CC	CG31191	intron_variant
tOdk	Trait_17C	3R_16756677_SNP	3R:20930955	3R	16756677	SNP	1.89707e-06	5.72192	GG	TT	CG31191	intron_variant
tOdk	Trait_17C	3R_16758479_SNP	3R:20932757	3R	16758479	SNP	1.15305e-06	5.93815	AA	TT	CG31191	intron_variant
tOdk	Trait_17C	3R_16759013_SNP	3R:20933291	3R	16759013	SNP	4.23441e-06	5.37321	GG	AA	CG31191	intron_variant
tOdk	Trait_17C	3R_16759014_SNP	3R:20933292	3R	16759014	SNP	4.15142e-06	5.3818	CC	GG	CG31191	intron_variant
tOdk	Trait_17C	3R_16759934_SNP	3R:20934212	3R	16759934	SNP	7.37604e-06	5.13218	TT	CC	CG31191	intron_variant
tOdk	Trait_17C	3R_16760006_SNP	3R:20934284	3R	16760006	SNP	9.6755e-06	5.01433	AA	GG	CG31191	intron_variant
tOdk	Trait_17C	3R_16760028_SNP	3R:20934306	3R	16760028	SNP	9.42643e-06	5.02565	AA	TT	CG31191	intron_variant
tOdk	Trait_17C	3R_16761363_SNP	3R:20935641	3R	16761363	SNP	7.106e-07	6.14837	TT	GG	CG31191	intron_variant
tOdk	Trait_17C	3R_16763134_SNP	3R:20937412	3R	16763134	SNP	4.74945e-06	5.32336	CC	TT	CG31191	intron_variant
tOdk	Trait_17C	3R_16763935_SNP	3R:20938213	3R	16763935	SNP	3.02472e-06	5.51931	TT	CC	CG31191	intron_variant
tOdk	Trait_17C	3R_16767467_SNP	3R:20941745	3R	16767467	SNP	2.97499e-06	5.52651	CC	TT	CG31191	intron_variant
tOdk	Trait_17C	3R_16772883_SNP	3R:20947161	3R	16772883	SNP	1.00717e-06	5.9969	CC	AA	CG31191	upstream_gene_variant
tOdk	Trait_17C	3R_16773175_SNP	3R:20947453	3R	16773175	SNP	3.09958e-06	5.5087	TT	CC	CG31191	upstream_gene_variant
tOdk	Trait_17C	3R_16773382_SNP	3R:20947660	3R	16773382	SNP	1.70219e-06	5.76899	TT	CC	CG31191	upstream_gene_variant
tOdk	Trait_17C	3R_16773396_SNP	3R:20947674	3R	16773396	SNP	3.21043e-06	5.49344	TT	CC	CG31191	upstream_gene_variant
tOdk	Trait_17C	3R_16773407_SNP	3R:20947685	3R	16773407	SNP	1.34119e-06	5.87251	AA	TT	CG31191	upstream_gene_variant
tOdk	Trait_17C	3R_16773792_SNP	3R:20948070	3R	16773792	SNP	7.89383e-06	5.10271	GG	CC	CG31191	upstream_gene_variant
tOdk	Trait_17C	3R_16774130_SNP	3R:20948408	3R	16774130	SNP	1.07183e-06	5.96987	GG	AA	CG31191	upstream_gene_variant
tOdk	Trait_17C	3R_16774378_SNP	3R:20948656	3R	16774378	SNP	2.68834e-06	5.57052	CC	GG	CG31191	upstream_gene_variant
tOdk	Trait_17C	3R_16564891_SNP	3R:20739169	3R	16564891	SNP	5.0847e-06	5.29373	GG	AA	CG31199	downstream_gene_variant
tOdk	Trait_17C	3R_16565899_SNP	3R:20740177	3R	16565899	SNP	4.9717e-06	5.3035	GG	TT	CG31199	downstream_gene_variant
tOdk	Trait_17C	3R_16566592_SNP	3R:20740870	3R	16566592	SNP	3.2125e-06	5.49316	AA	GG	CG31199	downstream_gene_variant
tOdk	Trait_17C	3R_16574016_SNP	3R:20748294	3R	16574016	SNP	7.71954e-06	5.11241	GG	TT	CG31199	upstream_gene_variant
tOdk	Trait_17C	3R_16565899_SNP	3R:20740177	3R	16565899	SNP	4.9717e-06	5.3035	GG	TT	CG31200	downstream_gene_variant
tOdk	Trait_17C	3R_16566592_SNP	3R:20740870	3R	16566592	SNP	3.2125e-06	5.49316	AA	GG	CG31200	downstream_gene_variant
tOdk	Trait_17C	3R_16574016_SNP	3R:20748294	3R	16574016	SNP	7.71954e-06	5.11241	GG	TT	CG31200	upstream_gene_variant
tOdk	Trait_17C	3R_16553583_SNP	3R:20727861	3R	16553583	SNP	4.45318e-06	5.35133	AA	CC	CG31205	upstream_gene_variant
tOdk	Trait_17C	3R_16558830_SNP	3R:20733108	3R	16558830	SNP	4.8354e-06	5.31557	CC	AA	CG31205	downstream_gene_variant
tOdk	Trait_17C	3R_15932151_SNP	3R:20106429	3R	15932151	SNP	3.11625e-06	5.50637	TT	AA	CG31206	downstream_gene_variant
tOdk	Trait_17C	3R_16875384_SNP	3R:21049662	3R	16875384	SNP	4.86136e-06	5.31324	CC	TT	CG31207	upstream_gene_variant
tOdk	Trait_17C	3R_16875508_SNP	3R:21049786	3R	16875508	SNP	7.78577e-06	5.1087	AA	GG	CG31207	upstream_gene_variant
tOdk	Trait_17C	3R_16876359_SNP	3R:21050637	3R	16876359	SNP	4.97645e-06	5.30308	TT	AA	CG31207	upstream_gene_variant
tOdk	Trait_17C	3R_15795784_SNP	3R:19970062	3R	15795784	SNP	3.36023e-06	5.47363	GG	AA	CG31213	upstream_gene_variant
tOdk	Trait_17C	3R_15809286_SNP	3R:19983564	3R	15809286	SNP	4.12366e-06	5.38472	CC	GG	CG31213	downstream_gene_variant
tOdk	Trait_17C	3R_16655389_SNP	3R:20829667	3R	16655389	SNP	3.27248e-06	5.48512	CC	TT	CG31223	upstream_gene_variant
tOdk	Trait_17C	3R_16655438_SNP	3R:20829716	3R	16655438	SNP	4.83057e-06	5.316	GG	CC	CG31223	upstream_gene_variant
tOdk	Trait_17C	3R_16657147_SNP	3R:20831425	3R	16657147	SNP	2.84962e-06	5.54521	CC	TT	CG31223	5_prime_UTR_variant
tOdk	Trait_17C	3R_16657951_SNP	3R:20832229	3R	16657951	SNP	7.14696e-06	5.14588	AA	GG	CG31223	missense_variant
tOdk	Trait_17C	3R_17570809_SNP	3R:21745087	3R	17570809	SNP	4.90724e-06	5.30916	TT	AA	CG31233	upstream_gene_variant
tOdk	Trait_17C	3R_17574820_SNP	3R:21749098	3R	17574820	SNP	3.84824e-06	5.41474	AA	TT	CG31233	upstream_gene_variant
tOdk	Trait_17C	3R_21992309_SNP	3R:26166587	3R	21992309	SNP	6.69801e-08	7.17405	AA	GG	CG31323	upstream_gene_variant
tOdk	Trait_17C	3R_22003709_SNP	3R:26177987	3R	22003709	SNP	2.11285e-06	5.67513	GG	AA	CG31323	intron_variant
tOdk	Trait_17C	3R_22007355_SNP	3R:26181633	3R	22007355	SNP	3.76998e-06	5.42366	CC	GG	CG31323	intron_variant
tOdk	Trait_17C	3R_22009700_SNP	3R:26183978	3R	22009700	SNP	2.26947e-06	5.64408	GG	AA	CG31323	intron_variant
tOdk	Trait_17C	3R_22010741_INS	3R:26185019	3R	22010741	INS	1.77687e-07	6.75034	TT	TTTT	CG31323	3_prime_UTR_variant
tOdk	Trait_17C	3R_22010741_INS	3R:26185019	3R	22010741	INS	1.77687e-07	6.75034	TT	TTTT	CG31323	downstream_gene_variant
tOdk	Trait_17C	3R_22010743_DEL	3R:26185021	3R	22010743	DEL	1.77687e-07	6.75034	GCTCGCTC	GG	CG31323	3_prime_UTR_variant
tOdk	Trait_17C	3R_22010743_DEL	3R:26185021	3R	22010743	DEL	1.77687e-07	6.75034	GCTCGCTC	GG	CG31323	downstream_gene_variant
tOdk	Trait_17C	3R_21934532_SNP	3R:26108810	3R	21934532	SNP	1.27942e-07	6.89299	AA	TT	CG31324	5_prime_UTR_variant
tOdk	Trait_17C	3R_21934532_SNP	3R:26108810	3R	21934532	SNP	1.27942e-07	6.89299	AA	TT	CG31324	intron_variant
tOdk	Trait_17C	3R_21943491_SNP	3R:26117769	3R	21943491	SNP	2.26361e-06	5.6452	GG	AA	CG31324	intron_variant
tOdk	Trait_17C	3R_21943681_SNP	3R:26117959	3R	21943681	SNP	9.83241e-08	7.00734	AA	GG	CG31324	intron_variant
tOdk	Trait_17C	3R_21943871_SNP	3R:26118149	3R	21943871	SNP	7.76204e-06	5.11002	CC	TT	CG31324	intron_variant
tOdk	Trait_17C	3R_21944058_SNP	3R:26118336	3R	21944058	SNP	1.87119e-06	5.72788	GG	AA	CG31324	intron_variant
tOdk	Trait_17C	3R_21944080_SNP	3R:26118358	3R	21944080	SNP	1.15036e-06	5.93917	AA	GG	CG31324	intron_variant
tOdk	Trait_17C	3R_21944100_DEL	3R:26118378	3R	21944100	DEL	1.22775e-06	5.91089	GCCTAGCCTA	ATAT	CG31324	intron_variant
tOdk	Trait_17C	3R_21944109_DEL	3R:26118387	3R	21944109	DEL	1.22775e-06	5.91089	CCCC	TT	CG31324	intron_variant
tOdk	Trait_17C	3R_21944115_DEL	3R:26118393	3R	21944115	DEL	1.22775e-06	5.91089	CTTCCTTC	TT	CG31324	intron_variant
tOdk	Trait_17C	3R_21944121_MNP	3R:26118399	3R	21944121	MNP	4.11154e-06	5.386	TGGTTGGT	ATTAATTA	CG31324	intron_variant
tOdk	Trait_17C	3R_21948419_SNP	3R:26122697	3R	21948419	SNP	4.27903e-06	5.36865	TT	GG	CG31324	intron_variant
tOdk	Trait_17C	3R_21954295_SNP	3R:26128573	3R	21954295	SNP	3.93339e-07	6.40523	AA	TT	CG31324	intron_variant
tOdk	Trait_17C	3R_21954295_SNP	3R:26128573	3R	21954295	SNP	3.93339e-07	6.40523	AA	TT	CG31324	upstream_gene_variant
tOdk	Trait_17C	3R_21954332_SNP	3R:26128610	3R	21954332	SNP	4.6227e-07	6.3351	AA	TT	CG31324	intron_variant
tOdk	Trait_17C	3R_21954332_SNP	3R:26128610	3R	21954332	SNP	4.6227e-07	6.3351	AA	TT	CG31324	upstream_gene_variant
tOdk	Trait_17C	3R_21954351_SNP	3R:26128629	3R	21954351	SNP	3.41438e-07	6.46669	TT	AA	CG31324	intron_variant
tOdk	Trait_17C	3R_21954351_SNP	3R:26128629	3R	21954351	SNP	3.41438e-07	6.46669	TT	AA	CG31324	upstream_gene_variant
tOdk	Trait_17C	3R_21956637_SNP	3R:26130915	3R	21956637	SNP	4.34692e-06	5.36182	AA	TT	CG31324	downstream_gene_variant
tOdk	Trait_17C	3R_21957094_SNP	3R:26131372	3R	21957094	SNP	1.55747e-06	5.80758	GG	TT	CG31324	downstream_gene_variant
tOdk	Trait_17C	3R_21958652_SNP	3R:26132930	3R	21958652	SNP	4.04608e-06	5.39297	TT	GG	CG31324	downstream_gene_variant
tOdk	Trait_17C	3R_21959950_SNP	3R:26134228	3R	21959950	SNP	1.39724e-06	5.85473	GG	TT	CG31324	downstream_gene_variant
tOdk	Trait_17C	3R_17570809_SNP	3R:21745087	3R	17570809	SNP	4.90724e-06	5.30916	TT	AA	CG31343	upstream_gene_variant
tOdk	Trait_17C	3R_17574820_SNP	3R:21749098	3R	17574820	SNP	3.84824e-06	5.41474	AA	TT	CG31343	downstream_gene_variant
tOdk	Trait_17C	3R_26322606_SNP	3R:30496884	3R	26322606	SNP	4.54975e-06	5.34201	GG	CC	CG31371	downstream_gene_variant
tOdk	Trait_17C	3R_26326806_SNP	3R:30501084	3R	26326806	SNP	6.42069e-06	5.19242	AA	GG	CG31371	downstream_gene_variant
tOdk	Trait_17C	3R_19531830_SNP	3R:23706108	3R	19531830	SNP	1.58609e-06	5.79967	CC	TT	CG31413	downstream_gene_variant
tOdk	Trait_17C	3R_19531830_SNP	3R:23706108	3R	19531830	SNP	1.58609e-06	5.79967	CC	TT	CG31414	splice_region_variant&intron_variant
tOdk	Trait_17C	3R_25060190_SNP	3R:29234468	3R	25060190	SNP	2.5503e-06	5.59341	CC	GG	CG31427	downstream_gene_variant
tOdk	Trait_17C	3R_17694117_SNP	3R:21868395	3R	17694117	SNP	5.28342e-06	5.27709	TT	CC	CG31431	upstream_gene_variant
tOdk	Trait_17C	3R_19209413_INS	3R:23383691	3R	19209413	INS	6.50235e-06	5.18693	CC	CCCC	CG31515	downstream_gene_variant
tOdk	Trait_17C	3R_26334545_SNP	3R:30508823	3R	26334545	SNP	2.71677e-06	5.56595	GG	CC	CG31524	downstream_gene_variant
tOdk	Trait_17C	3R_26334571_SNP	3R:30508849	3R	26334571	SNP	3.23612e-06	5.48998	GG	AA	CG31524	downstream_gene_variant
tOdk	Trait_17C	3R_26334578_SNP	3R:30508856	3R	26334578	SNP	4.23797e-06	5.37284	AA	CC	CG31524	downstream_gene_variant
tOdk	Trait_17C	3R_26334590_INS	3R:30508868	3R	26334590	INS	7.3595e-06	5.13315	AA	TCTC	CG31524	downstream_gene_variant
tOdk	Trait_17C	3R_26338229_SNP	3R:30512507	3R	26338229	SNP	3.95947e-06	5.40236	GG	AA	CG31524	splice_region_variant&intron_variant
tOdk	Trait_17C	3R_26338976_SNP	3R:30513254	3R	26338976	SNP	4.9552e-06	5.30494	CC	AA	CG31524	missense_variant
tOdk	Trait_17C	3R_26340925_SNP	3R:30515203	3R	26340925	SNP	8.76244e-07	6.05738	GG	TT	CG31524	upstream_gene_variant
tOdk	Trait_17C	2L_2694476_SNP	2L:2694476	2L	2694476	SNP	5.76416e-06	5.23926	TT	GG	CG31690	intron_variant
tOdk	Trait_17C	3R_18361231_SNP	3R:22535509	3R	18361231	SNP	5.05709e-06	5.2961	CC	TT	CG33093	upstream_gene_variant
tOdk	Trait_17C	3R_18361231_SNP	3R:22535509	3R	18361231	SNP	5.05709e-06	5.2961	CC	TT	CG33099	upstream_gene_variant
tOdk	Trait_17C	3R_19818871_SNP	3R:23993149	3R	19818871	SNP	1.02088e-06	5.99102	CC	AA	CG33108	upstream_gene_variant
tOdk	Trait_17C	3R_19625240_DEL	3R:23799518	3R	19625240	DEL	7.93659e-06	5.10037	TGTTTGTT	TT	CG33111	downstream_gene_variant
tOdk	Trait_17C	3R_19625953_SNP	3R:23800231	3R	19625953	SNP	4.54975e-06	5.34201	CC	TT	CG33111	downstream_gene_variant
tOdk	Trait_17C	3R_24694261_SNP	3R:28868539	3R	24694261	SNP	1.90157e-07	6.72089	CC	TT	CG33203	downstream_gene_variant
tOdk	Trait_17C	3R_24696635_SNP	3R:28870913	3R	24696635	SNP	9.72158e-06	5.01226	AA	TT	CG33203	3_prime_UTR_variant
tOdk	Trait_17C	3R_24702621_SNP	3R:28876899	3R	24702621	SNP	4.20038e-06	5.37671	CC	TT	CG33203	intron_variant
tOdk	Trait_17C	3R_24709451_SNP	3R:28883729	3R	24709451	SNP	2.92995e-07	6.53314	CC	TT	CG33203	intron_variant
tOdk	Trait_17C	3R_24718032_SNP	3R:28892310	3R	24718032	SNP	1.69449e-07	6.77096	TT	GG	CG33203	upstream_gene_variant
tOdk	Trait_17C	3R_23152948_SNP	3R:27327226	3R	23152948	SNP	6.34979e-06	5.19724	GG	CC	CG3330	downstream_gene_variant
tOdk	Trait_17C	3R_23155840_SNP	3R:27330118	3R	23155840	SNP	1.49713e-06	5.82474	CC	TT	CG3330	synonymous_variant
tOdk	Trait_17C	3R_23156818_SNP	3R:27331096	3R	23156818	SNP	9.70273e-06	5.01311	CC	TT	CG3330	upstream_gene_variant
tOdk	Trait_17C	3R_19412296_SNP	3R:23586574	3R	19412296	SNP	2.51177e-06	5.60002	TT	AA	CG33337	downstream_gene_variant
tOdk	Trait_17C	3R_19412297_SNP	3R:23586575	3R	19412297	SNP	2.61746e-06	5.58212	CC	AA	CG33337	downstream_gene_variant
tOdk	Trait_17C	3R_19414239_SNP	3R:23588517	3R	19414239	SNP	6.99874e-06	5.15498	CC	TT	CG33337	downstream_gene_variant
tOdk	Trait_17C	3R_19414264_SNP	3R:23588542	3R	19414264	SNP	2.12877e-06	5.67187	CC	TT	CG33337	downstream_gene_variant
tOdk	Trait_17C	3R_19414279_SNP	3R:23588557	3R	19414279	SNP	5.84574e-06	5.23316	TT	CC	CG33337	downstream_gene_variant
tOdk	Trait_17C	3R_19414372_SNP	3R:23588650	3R	19414372	SNP	3.35899e-06	5.47379	AA	TT	CG33337	downstream_gene_variant
tOdk	Trait_17C	3R_19414394_SNP	3R:23588672	3R	19414394	SNP	2.83424e-06	5.54756	AA	TT	CG33337	downstream_gene_variant
tOdk	Trait_17C	3R_19414936_SNP	3R:23589214	3R	19414936	SNP	3.76584e-06	5.42414	TT	CC	CG33337	downstream_gene_variant
tOdk	Trait_17C	3R_19415684_SNP	3R:23589962	3R	19415684	SNP	1.27951e-06	5.89295	CC	AA	CG33337	downstream_gene_variant
tOdk	Trait_17C	3R_19419451_SNP	3R:23593729	3R	19419451	SNP	3.49425e-06	5.45665	GG	TT	CG33337	upstream_gene_variant
tOdk	Trait_17C	3R_19419454_INS	3R:23593732	3R	19419454	INS	4.88472e-06	5.31116	TT	TCATTTTTGAAAAATAATTAAAATCATTTCGAAATTATTTATGTATTTCATTTCATTTTCATTTTTGAAAAATAATTAAAATCATTTCGAAATTATTTATGTATTTCATTTCATTT	CG33337	upstream_gene_variant
tOdk	Trait_17C	3R_19419592_SNP	3R:23593870	3R	19419592	SNP	6.00125e-06	5.22176	AA	GG	CG33337	upstream_gene_variant
tOdk	Trait_17C	3R_19419648_SNP	3R:23593926	3R	19419648	SNP	5.78382e-06	5.23779	TT	AA	CG33337	upstream_gene_variant
tOdk	Trait_17C	3R_19419880_SNP	3R:23594158	3R	19419880	SNP	7.97498e-06	5.09827	GG	AA	CG33337	upstream_gene_variant
tOdk	Trait_17C	3R_19419956_SNP	3R:23594234	3R	19419956	SNP	2.85232e-06	5.5448	AA	GG	CG33337	upstream_gene_variant
tOdk	Trait_17C	3R_19420130_SNP	3R:23594408	3R	19420130	SNP	1.59534e-06	5.79715	CC	AA	CG33337	upstream_gene_variant
tOdk	Trait_17C	3R_19420136_SNP	3R:23594414	3R	19420136	SNP	3.2057e-06	5.49408	GG	AA	CG33337	upstream_gene_variant
tOdk	Trait_17C	3R_19420152_SNP	3R:23594430	3R	19420152	SNP	2.58062e-06	5.58828	TT	GG	CG33337	upstream_gene_variant
tOdk	Trait_17C	3R_24490199_SNP	3R:28664477	3R	24490199	SNP	3.02901e-06	5.5187	GG	TT	CG33346	upstream_gene_variant
tOdk	Trait_17C	3R_24497541_SNP	3R:28671819	3R	24497541	SNP	1.41634e-06	5.84883	AA	TT	CG33346	downstream_gene_variant
tOdk	Trait_17C	3R_24499816_SNP	3R:28674094	3R	24499816	SNP	3.21551e-06	5.49275	TT	AA	CG33346	downstream_gene_variant
tOdk	Trait_17C	3R_24500303_SNP	3R:28674581	3R	24500303	SNP	5.56513e-06	5.25452	GG	AA	CG33346	downstream_gene_variant
tOdk	Trait_17C	3R_24500322_SNP	3R:28674600	3R	24500322	SNP	6.83603e-06	5.1652	TT	AA	CG33346	downstream_gene_variant
tOdk	Trait_17C	3R_24500348_INS	3R:28674626	3R	24500348	INS	5.77916e-06	5.23814	CC	TGTG	CG33346	downstream_gene_variant
tOdk	Trait_17C	3R_23117763_SNP	3R:27292041	3R	23117763	SNP	3.05191e-06	5.51543	GG	AA	CG3339	downstream_gene_variant
tOdk	Trait_17C	3R_23117765_INS	3R:27292043	3R	23117765	INS	3.05191e-06	5.51543	TT	TAAATTAAAT	CG3339	downstream_gene_variant
tOdk	Trait_17C	3R_23118518_SNP	3R:27292796	3R	23118518	SNP	2.20025e-07	6.65753	CC	TT	CG3339	downstream_gene_variant
tOdk	Trait_17C	3R_23119465_SNP	3R:27293743	3R	23119465	SNP	2.63378e-06	5.57942	TT	AA	CG3339	downstream_gene_variant
tOdk	Trait_17C	3R_23119469_SNP	3R:27293747	3R	23119469	SNP	2.39078e-06	5.62146	GG	TT	CG3339	downstream_gene_variant
tOdk	Trait_17C	3R_23123417_SNP	3R:27297695	3R	23123417	SNP	2.30196e-07	6.6379	GG	CC	CG3339	synonymous_variant
tOdk	Trait_17C	3R_23124267_SNP	3R:27298545	3R	23124267	SNP	6.30806e-06	5.2001	AA	GG	CG3339	intron_variant
tOdk	Trait_17C	3R_23130403_SNP	3R:27304681	3R	23130403	SNP	1.73417e-07	6.76091	CC	GG	CG3339	intron_variant
tOdk	Trait_17C	3R_23134929_SNP	3R:27309207	3R	23134929	SNP	1.49713e-06	5.82474	CC	TT	CG3339	intron_variant
tOdk	Trait_17C	3R_23135973_SNP	3R:27310251	3R	23135973	SNP	1.69176e-07	6.77166	CC	TT	CG3339	intron_variant
tOdk	Trait_17C	3R_23138746_SNP	3R:27313024	3R	23138746	SNP	5.58215e-06	5.2532	GG	TT	CG3339	intron_variant
tOdk	Trait_17C	3R_23139876_SNP	3R:27314154	3R	23139876	SNP	2.34292e-07	6.63024	GG	AA	CG3339	missense_variant
tOdk	Trait_17C	3R_23140596_SNP	3R:27314874	3R	23140596	SNP	2.79529e-06	5.55357	AA	TT	CG3339	intron_variant
tOdk	Trait_17C	3R_23145361_SNP	3R:27319639	3R	23145361	SNP	7.59822e-06	5.11929	TT	CC	CG3339	missense_variant
tOdk	Trait_17C	3R_23149018_SNP	3R:27323296	3R	23149018	SNP	2.56633e-07	6.59069	AA	CC	CG3339	upstream_gene_variant
tOdk	Trait_17C	3R_23150371_SNP	3R:27324649	3R	23150371	SNP	2.28778e-07	6.64059	AA	TT	CG3339	upstream_gene_variant
tOdk	Trait_17C	3R_23152948_SNP	3R:27327226	3R	23152948	SNP	6.34979e-06	5.19724	GG	CC	CG3339	upstream_gene_variant
tOdk	Trait_17C	3R_23113549_SNP	3R:27287827	3R	23113549	SNP	1.31736e-06	5.8803	CC	AA	CG3348	downstream_gene_variant
tOdk	Trait_17C	3R_23117763_SNP	3R:27292041	3R	23117763	SNP	3.05191e-06	5.51543	GG	AA	CG3348	intron_variant
tOdk	Trait_17C	3R_23117765_INS	3R:27292043	3R	23117765	INS	3.05191e-06	5.51543	TT	TAAATTAAAT	CG3348	intron_variant
tOdk	Trait_17C	3R_23118518_SNP	3R:27292796	3R	23118518	SNP	2.20025e-07	6.65753	CC	TT	CG3348	upstream_gene_variant
tOdk	Trait_17C	3R_23119465_SNP	3R:27293743	3R	23119465	SNP	2.63378e-06	5.57942	TT	AA	CG3348	upstream_gene_variant
tOdk	Trait_17C	3R_23119469_SNP	3R:27293747	3R	23119469	SNP	2.39078e-06	5.62146	GG	TT	CG3348	upstream_gene_variant
tOdk	Trait_17C	3R_26725477_SNP	3R:30899755	3R	26725477	SNP	2.1688e-06	5.66378	GG	AA	CG33483	downstream_gene_variant
tOdk	Trait_17C	3R_26728575_SNP	3R:30902853	3R	26728575	SNP	2.08555e-06	5.68078	TT	CC	CG33483	upstream_gene_variant
tOdk	Trait_17C	3R_21319469_SNP	3R:25493747	3R	21319469	SNP	6.14495e-06	5.21148	CC	TT	CG33494	3_prime_UTR_variant
tOdk	Trait_17C	3R_17040321_SNP	3R:21214599	3R	17040321	SNP	8.13591e-06	5.08959	TT	CC	CG3353	downstream_gene_variant
tOdk	Trait_17C	3R_23107238_SNP	3R:27281516	3R	23107238	SNP	7.86817e-07	6.10413	GG	CC	CG3368	upstream_gene_variant
tOdk	Trait_17C	3R_23112048_SNP	3R:27286326	3R	23112048	SNP	2.1425e-07	6.66908	GG	AA	CG3368	missense_variant
tOdk	Trait_17C	3R_23113549_SNP	3R:27287827	3R	23113549	SNP	1.31736e-06	5.8803	CC	AA	CG3368	downstream_gene_variant
tOdk	Trait_17C	3R_23117763_SNP	3R:27292041	3R	23117763	SNP	3.05191e-06	5.51543	GG	AA	CG3368	downstream_gene_variant
tOdk	Trait_17C	3R_23117765_INS	3R:27292043	3R	23117765	INS	3.05191e-06	5.51543	TT	TAAATTAAAT	CG3368	downstream_gene_variant
tOdk	Trait_17C	3R_18160082_SNP	3R:22334360	3R	18160082	SNP	4.54975e-06	5.34201	GG	TT	CG33721	downstream_gene_variant
tOdk	Trait_17C	3R_26873142_SNP	3R:31047420	3R	26873142	SNP	3.32729e-06	5.47791	TT	AA	CG33920	upstream_gene_variant
tOdk	Trait_17C	3R_26874025_SNP	3R:31048303	3R	26874025	SNP	4.54975e-06	5.34201	AA	GG	CG33920	upstream_gene_variant
tOdk	Trait_17C	3R_15863637_SNP	3R:20037915	3R	15863637	SNP	6.75615e-06	5.1703	GG	TT	CG33934	upstream_gene_variant
tOdk	Trait_17C	3R_15871346_SNP	3R:20045624	3R	15871346	SNP	3.09247e-06	5.5097	TT	GG	CG33934	5_prime_UTR_variant
tOdk	Trait_17C	3R_15871346_SNP	3R:20045624	3R	15871346	SNP	3.09247e-06	5.5097	TT	GG	CG33934	upstream_gene_variant
tOdk	Trait_17C	3R_22139182_SNP	3R:26313460	3R	22139182	SNP	6.70398e-06	5.17367	TT	AA	CG33970	upstream_gene_variant
tOdk	Trait_17C	3R_22140408_SNP	3R:26314686	3R	22140408	SNP	6.63079e-06	5.17843	TT	AA	CG33970	upstream_gene_variant
tOdk	Trait_17C	3R_22147576_SNP	3R:26321854	3R	22147576	SNP	9.02839e-06	5.04439	CC	TT	CG33970	intron_variant
tOdk	Trait_17C	3R_22147915_SNP	3R:26322193	3R	22147915	SNP	1.22682e-06	5.91122	TT	CC	CG33970	intron_variant
tOdk	Trait_17C	3R_22148437_SNP	3R:26322715	3R	22148437	SNP	8.6822e-06	5.06137	TT	CC	CG33970	intron_variant
tOdk	Trait_17C	3R_22151918_SNP	3R:26326196	3R	22151918	SNP	7.55035e-06	5.12203	GG	AA	CG33970	intron_variant
tOdk	Trait_17C	3R_22160410_SNP	3R:26334688	3R	22160410	SNP	9.48434e-06	5.02299	TT	AA	CG33970	intron_variant
tOdk	Trait_17C	3R_22185539_SNP	3R:26359817	3R	22185539	SNP	1.69905e-06	5.76979	GG	AA	CG33970	intron_variant
tOdk	Trait_17C	3R_22188288_SNP	3R:26362566	3R	22188288	SNP	4.70872e-07	6.3271	AA	TT	CG33970	3_prime_UTR_variant
tOdk	Trait_17C	3R_22188288_SNP	3R:26362566	3R	22188288	SNP	4.70872e-07	6.3271	AA	TT	CG33970	downstream_gene_variant
tOdk	Trait_17C	3R_22188307_SNP	3R:26362585	3R	22188307	SNP	1.33336e-06	5.87505	CC	GG	CG33970	3_prime_UTR_variant
tOdk	Trait_17C	3R_22188307_SNP	3R:26362585	3R	22188307	SNP	1.33336e-06	5.87505	CC	GG	CG33970	downstream_gene_variant
tOdk	Trait_17C	3R_22188315_SNP	3R:26362593	3R	22188315	SNP	1.55262e-06	5.80893	TT	CC	CG33970	downstream_gene_variant
tOdk	Trait_17C	3R_22188331_SNP	3R:26362609	3R	22188331	SNP	4.26282e-06	5.3703	CC	AA	CG33970	downstream_gene_variant
tOdk	Trait_17C	3R_22188334_SNP	3R:26362612	3R	22188334	SNP	2.60982e-06	5.58339	AA	CC	CG33970	downstream_gene_variant
tOdk	Trait_17C	3R_22188350_SNP	3R:26362628	3R	22188350	SNP	1.64808e-06	5.78302	CC	AA	CG33970	downstream_gene_variant
tOdk	Trait_17C	3R_22188355_SNP	3R:26362633	3R	22188355	SNP	4.1909e-06	5.37769	GG	AA	CG33970	downstream_gene_variant
tOdk	Trait_17C	3R_22188361_SNP	3R:26362639	3R	22188361	SNP	2.37835e-06	5.62372	TT	CC	CG33970	downstream_gene_variant
tOdk	Trait_17C	3R_22189928_SNP	3R:26364206	3R	22189928	SNP	6.30731e-06	5.20016	CC	TT	CG33970	downstream_gene_variant
tOdk	Trait_17C	3R_22191977_SNP	3R:26366255	3R	22191977	SNP	2.26123e-07	6.64565	CC	AA	CG33970	downstream_gene_variant
tOdk	Trait_17C	3R_22191978_SNP	3R:26366256	3R	22191978	SNP	6.92495e-06	5.15958	AA	GG	CG33970	downstream_gene_variant
tOdk	Trait_17C	3R_16401659_SNP	3R:20575937	3R	16401659	SNP	1.88221e-06	5.72533	TT	AA	CG34008	downstream_gene_variant
tOdk	Trait_17C	3R_26334545_SNP	3R:30508823	3R	26334545	SNP	2.71677e-06	5.56595	GG	CC	CG34041	missense_variant
tOdk	Trait_17C	3R_26334545_SNP	3R:30508823	3R	26334545	SNP	2.71677e-06	5.56595	GG	CC	CG34041	intron_variant
tOdk	Trait_17C	3R_26334571_SNP	3R:30508849	3R	26334571	SNP	3.23612e-06	5.48998	GG	AA	CG34041	synonymous_variant
tOdk	Trait_17C	3R_26334571_SNP	3R:30508849	3R	26334571	SNP	3.23612e-06	5.48998	GG	AA	CG34041	intron_variant
tOdk	Trait_17C	3R_26334578_SNP	3R:30508856	3R	26334578	SNP	4.23797e-06	5.37284	AA	CC	CG34041	missense_variant
tOdk	Trait_17C	3R_26334578_SNP	3R:30508856	3R	26334578	SNP	4.23797e-06	5.37284	AA	CC	CG34041	intron_variant
tOdk	Trait_17C	3R_26334590_INS	3R:30508868	3R	26334590	INS	7.3595e-06	5.13315	AA	TCTC	CG34041	3_prime_UTR_variant
tOdk	Trait_17C	3R_26334590_INS	3R:30508868	3R	26334590	INS	7.3595e-06	5.13315	AA	TCTC	CG34041	intron_variant
tOdk	Trait_17C	3R_26338229_SNP	3R:30512507	3R	26338229	SNP	3.95947e-06	5.40236	GG	AA	CG34041	downstream_gene_variant
tOdk	Trait_17C	3R_26338976_SNP	3R:30513254	3R	26338976	SNP	4.9552e-06	5.30494	CC	AA	CG34041	downstream_gene_variant
tOdk	Trait_17C	3R_6803682_SNP	3R:10977960	3R	6803682	SNP	6.08262e-06	5.21591	AA	TT	CG34114	intron_variant
tOdk	Trait_17C	3R_22018088_SNP	3R:26192366	3R	22018088	SNP	3.59617e-07	6.44416	GG	AA	CG34129	upstream_gene_variant
tOdk	Trait_17C	3R_22018522_SNP	3R:26192800	3R	22018522	SNP	8.26102e-06	5.08297	GG	TT	CG34129	upstream_gene_variant
tOdk	Trait_17C	3R_22010741_INS	3R:26185019	3R	22010741	INS	1.77687e-07	6.75034	TT	TTTT	CG34130	downstream_gene_variant
tOdk	Trait_17C	3R_22010743_DEL	3R:26185021	3R	22010743	DEL	1.77687e-07	6.75034	GCTCGCTC	GG	CG34130	downstream_gene_variant
tOdk	Trait_17C	3R_22018088_SNP	3R:26192366	3R	22018088	SNP	3.59617e-07	6.44416	GG	AA	CG34130	upstream_gene_variant
tOdk	Trait_17C	3R_22018522_SNP	3R:26192800	3R	22018522	SNP	8.26102e-06	5.08297	GG	TT	CG34130	upstream_gene_variant
tOdk	Trait_17C	3R_25691641_SNP	3R:29865919	3R	25691641	SNP	1.65319e-06	5.78168	GG	CC	CG34133	upstream_gene_variant
tOdk	Trait_17C	3R_25692107_SNP	3R:29866385	3R	25692107	SNP	2.2919e-07	6.6398	GG	AA	CG34133	upstream_gene_variant
tOdk	Trait_17C	3R_15461086_SNP	3R:19635364	3R	15461086	SNP	6.61161e-06	5.17969	GG	TT	CG34138	missense_variant
tOdk	Trait_17C	3R_26385514_SNP	3R:30559792	3R	26385514	SNP	4.94637e-06	5.30571	GG	TT	CG34155	intron_variant
tOdk	Trait_17C	3R_26387847_SNP	3R:30562125	3R	26387847	SNP	2.43624e-06	5.61328	CC	AA	CG34155	upstream_gene_variant
tOdk	Trait_17C	3R_14519785_SNP	3R:18694063	3R	14519785	SNP	1.88736e-06	5.72414	TT	AA	CG34282	upstream_gene_variant
tOdk	Trait_17C	3R_14523729_SNP	3R:18698007	3R	14523729	SNP	2.35731e-06	5.62758	GG	CC	CG34282	downstream_gene_variant
tOdk	Trait_17C	3R_14523853_SNP	3R:18698131	3R	14523853	SNP	2.33582e-07	6.63156	AA	GG	CG34282	downstream_gene_variant
tOdk	Trait_17C	3R_18272317_SNP	3R:22446595	3R	18272317	SNP	4.92119e-06	5.30793	TT	GG	CG34288	downstream_gene_variant
tOdk	Trait_17C	3R_18273688_SNP	3R:22447966	3R	18273688	SNP	5.43175e-06	5.26506	GG	AA	CG34288	upstream_gene_variant
tOdk	Trait_17C	3R_18274095_SNP	3R:22448373	3R	18274095	SNP	1.75987e-06	5.75452	GG	AA	CG34288	upstream_gene_variant
tOdk	Trait_17C	3R_19329699_SNP	3R:23503977	3R	19329699	SNP	6.1826e-06	5.20883	GG	TT	CG34289	downstream_gene_variant
tOdk	Trait_17C	3R_19330613_SNP	3R:23504891	3R	19330613	SNP	3.7936e-06	5.42095	TT	CC	CG34289	downstream_gene_variant
tOdk	Trait_17C	3R_22254210_SNP	3R:26428488	3R	22254210	SNP	5.74948e-07	6.24037	CC	GG	CG34291	upstream_gene_variant
tOdk	Trait_17C	3R_22256106_SNP	3R:26430384	3R	22256106	SNP	8.19833e-07	6.08627	GG	TT	CG34291	upstream_gene_variant
tOdk	Trait_17C	3R_22883167_SNP	3R:27057445	3R	22883167	SNP	1.94082e-06	5.71201	CC	AA	CG34292	upstream_gene_variant
tOdk	Trait_17C	3R_22885966_SNP	3R:27060244	3R	22885966	SNP	8.59608e-06	5.0657	AA	TT	CG34292	upstream_gene_variant
tOdk	Trait_17C	3R_22887651_SNP	3R:27061929	3R	22887651	SNP	5.48237e-07	6.26103	CC	GG	CG34292	upstream_gene_variant
tOdk	Trait_17C	3R_22887891_SNP	3R:27062169	3R	22887891	SNP	2.46695e-06	5.60784	GG	CC	CG34292	upstream_gene_variant
tOdk	Trait_17C	3R_22889208_SNP	3R:27063486	3R	22889208	SNP	7.73879e-07	6.11133	CC	AA	CG34292	downstream_gene_variant
tOdk	Trait_17C	3R_22890889_SNP	3R:27065167	3R	22890889	SNP	2.10637e-07	6.67646	AA	CC	CG34292	downstream_gene_variant
tOdk	Trait_17C	3R_22891064_SNP	3R:27065342	3R	22891064	SNP	9.53884e-07	6.0205	AA	GG	CG34292	downstream_gene_variant
tOdk	Trait_17C	3R_22891242_SNP	3R:27065520	3R	22891242	SNP	7.85089e-06	5.10508	CC	GG	CG34292	downstream_gene_variant
tOdk	Trait_17C	3R_22891738_SNP	3R:27066016	3R	22891738	SNP	2.7127e-07	6.5666	GG	TT	CG34292	downstream_gene_variant
tOdk	Trait_17C	3R_22892885_SNP	3R:27067163	3R	22892885	SNP	1.61614e-06	5.79152	GG	TT	CG34292	downstream_gene_variant
tOdk	Trait_17C	3R_24612338_SNP	3R:28786616	3R	24612338	SNP	5.65309e-07	6.24771	TT	AA	CG34295	upstream_gene_variant
tOdk	Trait_17C	3R_24614604_SNP	3R:28788882	3R	24614604	SNP	8.63396e-07	6.06379	AA	GG	CG34295	upstream_gene_variant
tOdk	Trait_17C	3R_24618002_SNP	3R:28792280	3R	24618002	SNP	3.35356e-06	5.47449	GG	CC	CG34295	downstream_gene_variant
tOdk	Trait_17C	3R_25543450_SNP	3R:29717728	3R	25543450	SNP	5.51147e-06	5.25873	TT	AA	CG34296	upstream_gene_variant
tOdk	Trait_17C	3R_26075781_SNP	3R:30250059	3R	26075781	SNP	6.57249e-06	5.18227	CC	TT	CG34299	downstream_gene_variant
tOdk	Trait_17C	3R_26075781_SNP	3R:30250059	3R	26075781	SNP	6.57249e-06	5.18227	CC	TT	CG34299	intron_variant
tOdk	Trait_17C	3R_26076802_SNP	3R:30251080	3R	26076802	SNP	4.64174e-06	5.33332	CC	TT	CG34299	downstream_gene_variant
tOdk	Trait_17C	3R_26080847_SNP	3R:30255125	3R	26080847	SNP	3.87273e-06	5.41198	TT	CC	CG34299	downstream_gene_variant
tOdk	Trait_17C	2L_6622612_SNP	2L:6622612	2L	6622612	SNP	1.6062e-06	5.7942	TT	CC	CG34345	upstream_gene_variant
tOdk	Trait_17C	3R_27131964_SNP	3R:31306242	3R	27131964	SNP	6.88705e-06	5.16197	GG	AA	CG34347	upstream_gene_variant
tOdk	Trait_17C	3R_27136784_SNP	3R:31311062	3R	27136784	SNP	9.10439e-06	5.04075	AA	CC	CG34347	upstream_gene_variant
tOdk	Trait_17C	3R_27152487_SNP	3R:31326765	3R	27152487	SNP	9.71383e-06	5.01261	CC	TT	CG34347	intron_variant
tOdk	Trait_17C	3R_27153522_SNP	3R:31327800	3R	27153522	SNP	5.25718e-06	5.27925	GG	AA	CG34347	intron_variant
tOdk	Trait_17C	3R_27162771_SNP	3R:31337049	3R	27162771	SNP	2.2907e-06	5.64003	GG	AA	CG34347	intron_variant
tOdk	Trait_17C	3R_27185660_SNP	3R:31359938	3R	27185660	SNP	1.36789e-06	5.86395	GG	AA	CG34347	missense_variant
tOdk	Trait_17C	3R_27191251_SNP	3R:31365529	3R	27191251	SNP	8.87716e-06	5.05173	CC	TT	CG34347	intron_variant
tOdk	Trait_17C	3R_27191578_SNP	3R:31365856	3R	27191578	SNP	8.88757e-06	5.05122	GG	AA	CG34347	intron_variant
tOdk	Trait_17C	3R_27194132_SNP	3R:31368410	3R	27194132	SNP	5.20227e-06	5.28381	GG	CC	CG34347	intron_variant
tOdk	Trait_17C	3R_23590309_SNP	3R:27764587	3R	23590309	SNP	5.59046e-06	5.25255	CC	TT	CG34353	downstream_gene_variant
tOdk	Trait_17C	3R_23598375_SNP	3R:27772653	3R	23598375	SNP	2.31368e-06	5.6357	CC	TT	CG34353	intron_variant
tOdk	Trait_17C	3R_23623795_SNP	3R:27798073	3R	23623795	SNP	9.68091e-06	5.01408	AA	CC	CG34353	intron_variant
tOdk	Trait_17C	3R_23627443_SNP	3R:27801721	3R	23627443	SNP	4.06663e-06	5.39077	GG	AA	CG34353	intron_variant
tOdk	Trait_17C	3R_23628760_DEL	3R:27803038	3R	23628760	DEL	9.90453e-06	5.00417	GGGG	GG	CG34353	intron_variant
tOdk	Trait_17C	3R_23629907_SNP	3R:27804185	3R	23629907	SNP	2.43748e-06	5.61306	AA	CC	CG34353	intron_variant
tOdk	Trait_17C	3R_23631264_SNP	3R:27805542	3R	23631264	SNP	1.95747e-07	6.70831	TT	CC	CG34353	intron_variant
tOdk	Trait_17C	3R_23631600_SNP	3R:27805878	3R	23631600	SNP	5.90468e-06	5.2288	GG	TT	CG34353	intron_variant
tOdk	Trait_17C	3R_23719659_SNP	3R:27893937	3R	23719659	SNP	1.21498e-06	5.91543	AA	GG	CG34353	intron_variant
tOdk	Trait_17C	3R_23720780_SNP	3R:27895058	3R	23720780	SNP	1.41537e-07	6.84913	CC	TT	CG34353	intron_variant
tOdk	Trait_17C	3R_23733202_SNP	3R:27907480	3R	23733202	SNP	8.70544e-07	6.06021	GG	AA	CG34353	upstream_gene_variant
tOdk	Trait_17C	3R_23733516_DEL	3R:27907794	3R	23733516	DEL	5.20705e-07	6.28341	GTGCAAGGTGCAAG	GG	CG34353	upstream_gene_variant
tOdk	Trait_17C	3R_23736447_DEL	3R:27910725	3R	23736447	DEL	5.17194e-06	5.28635	GTTGAATTAGTTGAATTA	GG	CG34353	upstream_gene_variant
tOdk	Trait_17C	3R_23970184_SNP	3R:28144462	3R	23970184	SNP	3.79003e-07	6.42136	GG	TT	CG34354	upstream_gene_variant
tOdk	Trait_17C	3R_23972914_SNP	3R:28147192	3R	23972914	SNP	3.74144e-06	5.42696	AA	GG	CG34354	intron_variant
tOdk	Trait_17C	3R_23973350_SNP	3R:28147628	3R	23973350	SNP	6.68535e-06	5.17488	CC	TT	CG34354	5_prime_UTR_variant
tOdk	Trait_17C	3R_23973350_SNP	3R:28147628	3R	23973350	SNP	6.68535e-06	5.17488	CC	TT	CG34354	intron_variant
tOdk	Trait_17C	3R_23979289_SNP	3R:28153567	3R	23979289	SNP	7.18616e-08	7.1435	CC	TT	CG34354	intron_variant
tOdk	Trait_17C	3R_23979814_SNP	3R:28154092	3R	23979814	SNP	1.95634e-07	6.70856	GG	TT	CG34354	intron_variant
tOdk	Trait_17C	3R_23982197_SNP	3R:28156475	3R	23982197	SNP	6.10194e-06	5.21453	CC	TT	CG34354	intron_variant
tOdk	Trait_17C	3R_23991936_SNP	3R:28166214	3R	23991936	SNP	3.9332e-06	5.40525	TT	AA	CG34354	intron_variant
tOdk	Trait_17C	3R_19625240_DEL	3R:23799518	3R	19625240	DEL	7.93659e-06	5.10037	TGTTTGTT	TT	CG34355	upstream_gene_variant
tOdk	Trait_17C	3R_19625953_SNP	3R:23800231	3R	19625953	SNP	4.54975e-06	5.34201	CC	TT	CG34355	upstream_gene_variant
tOdk	Trait_17C	3R_19653001_SNP	3R:23827279	3R	19653001	SNP	8.603e-06	5.06535	GG	AA	CG34355	intron_variant
tOdk	Trait_17C	3R_19675375_SNP	3R:23849653	3R	19675375	SNP	4.51877e-06	5.34498	CC	AA	CG34355	3_prime_UTR_variant
tOdk	Trait_17C	3R_19686653_SNP	3R:23860931	3R	19686653	SNP	2.98591e-06	5.52492	CC	AA	CG34355	downstream_gene_variant
tOdk	Trait_17C	3R_23847676_SNP	3R:28021954	3R	23847676	SNP	7.37916e-06	5.13199	GG	AA	CG34362	upstream_gene_variant
tOdk	Trait_17C	3R_23857033_SNP	3R:28031311	3R	23857033	SNP	1.76981e-06	5.75207	AA	TT	CG34362	missense_variant
tOdk	Trait_17C	3R_23857239_SNP	3R:28031517	3R	23857239	SNP	1.86304e-06	5.72978	TT	CC	CG34362	intron_variant
tOdk	Trait_17C	3R_23858530_SNP	3R:28032808	3R	23858530	SNP	2.00674e-07	6.69751	CC	TT	CG34362	intron_variant
tOdk	Trait_17C	3R_23858536_SNP	3R:28032814	3R	23858536	SNP	2.00674e-07	6.69751	TT	CC	CG34362	intron_variant
tOdk	Trait_17C	3R_23858545_SNP	3R:28032823	3R	23858545	SNP	7.00937e-07	6.15432	CC	TT	CG34362	intron_variant
tOdk	Trait_17C	3R_23858670_SNP	3R:28032948	3R	23858670	SNP	2.27262e-06	5.64347	GG	TT	CG34362	intron_variant
tOdk	Trait_17C	3R_23860748_DEL	3R:28035026	3R	23860748	DEL	2.53216e-06	5.59651	CCCC	CC	CG34362	intron_variant
tOdk	Trait_17C	3R_23864274_SNP	3R:28038552	3R	23864274	SNP	1.09631e-06	5.96007	AA	TT	CG34362	intron_variant
tOdk	Trait_17C	3R_23864276_SNP	3R:28038554	3R	23864276	SNP	5.02823e-07	6.29858	TT	AA	CG34362	intron_variant
tOdk	Trait_17C	3R_23869055_SNP	3R:28043333	3R	23869055	SNP	1.22841e-06	5.91066	GG	TT	CG34362	intron_variant
tOdk	Trait_17C	3R_23869055_SNP	3R:28043333	3R	23869055	SNP	1.22841e-06	5.91066	GG	TT	CG34362	upstream_gene_variant
tOdk	Trait_17C	3R_23870726_SNP	3R:28045004	3R	23870726	SNP	7.08011e-06	5.14996	GG	TT	CG34362	intron_variant
tOdk	Trait_17C	3R_23870726_SNP	3R:28045004	3R	23870726	SNP	7.08011e-06	5.14996	GG	TT	CG34362	upstream_gene_variant
tOdk	Trait_17C	3R_23875480_SNP	3R:28049758	3R	23875480	SNP	1.0311e-06	5.9867	CC	TT	CG34362	5_prime_UTR_variant
tOdk	Trait_17C	3R_23875480_SNP	3R:28049758	3R	23875480	SNP	1.0311e-06	5.9867	CC	TT	CG34362	intron_variant
tOdk	Trait_17C	3R_23876759_DEL	3R:28051037	3R	23876759	DEL	4.16678e-07	6.3802	CATGCCATGC	CC	CG34362	intron_variant
tOdk	Trait_17C	3R_23876764_INS	3R:28051042	3R	23876764	INS	4.16678e-07	6.3802	TT	TAAACGAAATAAACGAAA	CG34362	intron_variant
tOdk	Trait_17C	3R_23879199_SNP	3R:28053477	3R	23879199	SNP	8.53877e-07	6.0686	CC	GG	CG34362	intron_variant
tOdk	Trait_17C	3R_23882427_SNP	3R:28056705	3R	23882427	SNP	8.25285e-07	6.0834	AA	GG	CG34362	intron_variant
tOdk	Trait_17C	3R_23885981_SNP	3R:28060259	3R	23885981	SNP	2.28377e-06	5.64135	CC	TT	CG34362	intron_variant
tOdk	Trait_17C	3R_23890994_SNP	3R:28065272	3R	23890994	SNP	4.63745e-06	5.33372	GG	CC	CG34362	intron_variant
tOdk	Trait_17C	3R_23891272_SNP	3R:28065550	3R	23891272	SNP	4.57082e-06	5.34001	AA	CC	CG34362	intron_variant
tOdk	Trait_17C	3R_23893235_SNP	3R:28067513	3R	23893235	SNP	1.22841e-06	5.91066	CC	GG	CG34362	intron_variant
tOdk	Trait_17C	3R_23906332_SNP	3R:28080610	3R	23906332	SNP	7.88734e-07	6.10307	AA	TT	CG34362	intron_variant
tOdk	Trait_17C	3R_23908970_SNP	3R:28083248	3R	23908970	SNP	4.51914e-06	5.34494	GG	AA	CG34362	synonymous_variant
tOdk	Trait_17C	3R_23909024_SNP	3R:28083302	3R	23909024	SNP	7.23869e-06	5.14034	GG	AA	CG34362	synonymous_variant
tOdk	Trait_17C	3R_23909487_SNP	3R:28083765	3R	23909487	SNP	1.41537e-07	6.84913	CC	TT	CG34362	intron_variant
tOdk	Trait_17C	3R_23909654_SNP	3R:28083932	3R	23909654	SNP	6.32102e-06	5.19921	GG	AA	CG34362	intron_variant
tOdk	Trait_17C	3R_23909655_DEL	3R:28083933	3R	23909655	DEL	6.32102e-06	5.19921	ATGCAAATCCAAAAGCTGCATGCAAATCCAAAAGCTGC	AA	CG34362	intron_variant
tOdk	Trait_17C	3R_23909676_DEL	3R:28083954	3R	23909676	DEL	6.32102e-06	5.19921	GTTCCATCCGTGTACTTTGTGCAATGGTTCCATCCGTGTACTTTGTGCAATG	GG	CG34362	intron_variant
tOdk	Trait_17C	3R_23913718_DEL	3R:28087996	3R	23913718	DEL	1.88333e-06	5.72507	GGGG	GG	CG34362	3_prime_UTR_variant
tOdk	Trait_17C	3R_23913718_DEL	3R:28087996	3R	23913718	DEL	1.88333e-06	5.72507	GGGG	GG	CG34362	downstream_gene_variant
tOdk	Trait_17C	3R_23917338_SNP	3R:28091616	3R	23917338	SNP	5.20705e-07	6.28341	AA	GG	CG34362	downstream_gene_variant
tOdk	Trait_17C	3R_23918361_SNP	3R:28092639	3R	23918361	SNP	3.08735e-06	5.51041	GG	AA	CG34362	downstream_gene_variant
tOdk	Trait_17C	3R_23918682_SNP	3R:28092960	3R	23918682	SNP	1.65488e-07	6.78123	TT	CC	CG34362	downstream_gene_variant
tOdk	Trait_17C	3R_18827336_SNP	3R:23001614	3R	18827336	SNP	3.7523e-06	5.4257	CC	TT	CG34375	intron_variant
tOdk	Trait_17C	3R_18272317_SNP	3R:22446595	3R	18272317	SNP	4.92119e-06	5.30793	TT	GG	CG34376	upstream_gene_variant
tOdk	Trait_17C	3R_18273688_SNP	3R:22447966	3R	18273688	SNP	5.43175e-06	5.26506	GG	AA	CG34376	upstream_gene_variant
tOdk	Trait_17C	3R_18274095_SNP	3R:22448373	3R	18274095	SNP	1.75987e-06	5.75452	GG	AA	CG34376	5_prime_UTR_variant
tOdk	Trait_17C	3R_18279446_SNP	3R:22453724	3R	18279446	SNP	2.82468e-06	5.54903	CC	TT	CG34376	intron_variant
tOdk	Trait_17C	3R_18287012_SNP	3R:22461290	3R	18287012	SNP	4.24598e-06	5.37202	GG	AA	CG34376	downstream_gene_variant
tOdk	Trait_17C	3R_18287746_SNP	3R:22462024	3R	18287746	SNP	8.27095e-06	5.08244	TT	GG	CG34376	downstream_gene_variant
tOdk	Trait_17C	3R_18290580_SNP	3R:22464858	3R	18290580	SNP	8.56316e-06	5.06737	GG	AA	CG34376	downstream_gene_variant
tOdk	Trait_17C	3R_18140179_SNP	3R:22314457	3R	18140179	SNP	1.53616e-06	5.81356	GG	AA	CG34377	intron_variant
tOdk	Trait_17C	3R_18141176_SNP	3R:22315454	3R	18141176	SNP	5.87097e-06	5.23129	AA	GG	CG34377	intron_variant
tOdk	Trait_17C	3R_18143250_SNP	3R:22317528	3R	18143250	SNP	9.85496e-06	5.00634	AA	TT	CG34377	intron_variant
tOdk	Trait_17C	3R_18151777_SNP	3R:22326055	3R	18151777	SNP	3.54757e-06	5.45007	GG	TT	CG34377	upstream_gene_variant
tOdk	Trait_17C	3R_26469926_SNP	3R:30644204	3R	26469926	SNP	8.90779e-07	6.05023	AA	GG	CG34432	upstream_gene_variant
tOdk	Trait_17C	3R_26469929_SNP	3R:30644207	3R	26469929	SNP	5.04205e-07	6.29739	AA	GG	CG34432	upstream_gene_variant
tOdk	Trait_17C	3R_26470169_SNP	3R:30644447	3R	26470169	SNP	8.96096e-06	5.04765	CC	AA	CG34432	upstream_gene_variant
tOdk	Trait_17C	3R_26475659_SNP	3R:30649937	3R	26475659	SNP	6.28565e-06	5.20165	AA	TT	CG34432	downstream_gene_variant
tOdk	Trait_17C	3R_26477195_SNP	3R:30651473	3R	26477195	SNP	6.92175e-06	5.15978	GG	AA	CG34432	downstream_gene_variant
tOdk	Trait_17C	3R_26478331_SNP	3R:30652609	3R	26478331	SNP	6.99845e-06	5.155	CC	TT	CG34432	downstream_gene_variant
tOdk	Trait_17C	3R_26475659_SNP	3R:30649937	3R	26475659	SNP	6.28565e-06	5.20165	AA	TT	CG34433	upstream_gene_variant
tOdk	Trait_17C	3R_26477195_SNP	3R:30651473	3R	26477195	SNP	6.92175e-06	5.15978	GG	AA	CG34433	downstream_gene_variant
tOdk	Trait_17C	3R_26478331_SNP	3R:30652609	3R	26478331	SNP	6.99845e-06	5.155	CC	TT	CG34433	downstream_gene_variant
tOdk	Trait_17C	3R_20694224_SNP	3R:24868502	3R	20694224	SNP	8.21199e-06	5.08555	TT	AA	CG3744	downstream_gene_variant
tOdk	Trait_17C	3R_16686588_SNP	3R:20860866	3R	16686588	SNP	5.17052e-06	5.28647	TT	CC	CG3822	3_prime_UTR_variant
tOdk	Trait_17C	3R_16686589_SNP	3R:20860867	3R	16686589	SNP	5.17052e-06	5.28647	GG	CC	CG3822	3_prime_UTR_variant
tOdk	Trait_17C	3R_16498221_SNP	3R:20672499	3R	16498221	SNP	6.75361e-06	5.17046	GG	AA	CG4000	downstream_gene_variant
tOdk	Trait_17C	3R_16505890_SNP	3R:20680168	3R	16505890	SNP	4.90724e-06	5.30916	TT	CC	CG4000	upstream_gene_variant
tOdk	Trait_17C	3R_16506167_SNP	3R:20680445	3R	16506167	SNP	4.10969e-07	6.38619	GG	TT	CG4000	upstream_gene_variant
tOdk	Trait_17C	3R_16418094_SNP	3R:20592372	3R	16418094	SNP	2.52879e-06	5.59709	CC	AA	CG4159	missense_variant
tOdk	Trait_17C	3R_21744973_SNP	3R:25919251	3R	21744973	SNP	4.49878e-06	5.34691	GG	TT	CG42235	downstream_gene_variant
tOdk	Trait_17C	3R_21744973_SNP	3R:25919251	3R	21744973	SNP	4.49878e-06	5.34691	GG	TT	CG42235	intron_variant
tOdk	Trait_17C	3R_21745481_SNP	3R:25919759	3R	21745481	SNP	2.54698e-06	5.59397	AA	TT	CG42235	missense_variant
tOdk	Trait_17C	3R_21745481_SNP	3R:25919759	3R	21745481	SNP	2.54698e-06	5.59397	AA	TT	CG42235	downstream_gene_variant
tOdk	Trait_17C	3R_21750880_SNP	3R:25925158	3R	21750880	SNP	2.06403e-06	5.68528	CC	AA	CG42235	downstream_gene_variant
tOdk	Trait_17C	3L_6054835_SNP	3L:6061735	3L	6054835	SNP	9.93528e-06	5.00282	GG	TT	CG42269	upstream_gene_variant
tOdk	Trait_17C	3R_16564891_SNP	3R:20739169	3R	16564891	SNP	5.0847e-06	5.29373	GG	AA	CG42322	upstream_gene_variant
tOdk	Trait_17C	3R_16565899_SNP	3R:20740177	3R	16565899	SNP	4.9717e-06	5.3035	GG	TT	CG42322	5_prime_UTR_variant
tOdk	Trait_17C	3R_16566592_SNP	3R:20740870	3R	16566592	SNP	3.2125e-06	5.49316	AA	GG	CG42322	intron_variant
tOdk	Trait_17C	3R_16574016_SNP	3R:20748294	3R	16574016	SNP	7.71954e-06	5.11241	GG	TT	CG42322	intron_variant
tOdk	Trait_17C	3R_17944720_SNP	3R:22118998	3R	17944720	SNP	2.15406e-06	5.66674	CC	TT	CG42390	upstream_gene_variant
tOdk	Trait_17C	3R_17947781_SNP	3R:22122059	3R	17947781	SNP	5.71613e-06	5.2429	AA	GG	CG42390	intron_variant
tOdk	Trait_17C	3R_17950751_SNP	3R:22125029	3R	17950751	SNP	1.06347e-06	5.97328	CC	TT	CG42390	missense_variant
tOdk	Trait_17C	3R_17953631_SNP	3R:22127909	3R	17953631	SNP	6.467e-06	5.1893	GG	TT	CG42390	intron_variant
tOdk	Trait_17C	3R_23778101_SNP	3R:27952379	3R	23778101	SNP	1.9449e-06	5.7111	CC	AA	CG42487	downstream_gene_variant
tOdk	Trait_17C	3R_21309318_SNP	3R:25483596	3R	21309318	SNP	4.90724e-06	5.30916	GG	AA	CG42488	3_prime_UTR_variant
tOdk	Trait_17C	3R_15737636_SNP	3R:19911914	3R	15737636	SNP	8.69346e-06	5.06081	AA	GG	CG42508	downstream_gene_variant
tOdk	Trait_17C	3R_15740789_SNP	3R:19915067	3R	15740789	SNP	3.11625e-06	5.50637	CC	AA	CG42508	intron_variant
tOdk	Trait_17C	3R_23164907_SNP	3R:27339185	3R	23164907	SNP	7.61278e-07	6.11846	CC	TT	CG42534	upstream_gene_variant
tOdk	Trait_17C	3R_23178087_SNP	3R:27352365	3R	23178087	SNP	7.71125e-06	5.11288	AA	CC	CG42534	intron_variant
tOdk	Trait_17C	3R_23180860_SNP	3R:27355138	3R	23180860	SNP	8.66253e-06	5.06236	AA	TT	CG42534	intron_variant
tOdk	Trait_17C	3R_23180860_SNP	3R:27355138	3R	23180860	SNP	8.66253e-06	5.06236	AA	TT	CG42534	upstream_gene_variant
tOdk	Trait_17C	3R_23188625_SNP	3R:27362903	3R	23188625	SNP	2.10637e-07	6.67646	CC	AA	CG42534	missense_variant
tOdk	Trait_17C	3R_23189653_SNP	3R:27363931	3R	23189653	SNP	2.23413e-07	6.65089	CC	AA	CG42534	missense_variant
tOdk	Trait_17C	3R_23196939_SNP	3R:27371217	3R	23196939	SNP	4.30225e-06	5.3663	CC	TT	CG42534	3_prime_UTR_variant
tOdk	Trait_17C	3R_23197826_SNP	3R:27372104	3R	23197826	SNP	2.44152e-06	5.61234	AA	TT	CG42534	3_prime_UTR_variant
tOdk	Trait_17C	3R_23197826_SNP	3R:27372104	3R	23197826	SNP	2.44152e-06	5.61234	AA	TT	CG42534	downstream_gene_variant
tOdk	Trait_17C	3R_16133065_SNP	3R:20307343	3R	16133065	SNP	6.0407e-06	5.21891	GG	AA	CG42668	upstream_gene_variant
tOdk	Trait_17C	3R_16140722_SNP	3R:20315000	3R	16140722	SNP	5.58972e-06	5.25261	GG	AA	CG42668	intron_variant
tOdk	Trait_17C	3R_16140722_SNP	3R:20315000	3R	16140722	SNP	5.58972e-06	5.25261	GG	AA	CG42668	upstream_gene_variant
tOdk	Trait_17C	3R_16142379_SNP	3R:20316657	3R	16142379	SNP	2.2878e-06	5.64058	TT	CC	CG42668	intron_variant
tOdk	Trait_17C	3R_16142379_SNP	3R:20316657	3R	16142379	SNP	2.2878e-06	5.64058	TT	CC	CG42668	upstream_gene_variant
tOdk	Trait_17C	3R_16153896_SNP	3R:20328174	3R	16153896	SNP	9.55991e-07	6.01955	CC	AA	CG42668	downstream_gene_variant
tOdk	Trait_17C	3R_16154378_SNP	3R:20328656	3R	16154378	SNP	6.50698e-06	5.18662	AA	TT	CG42668	downstream_gene_variant
tOdk	Trait_17C	3R_26249014_SNP	3R:30423292	3R	26249014	SNP	4.919e-06	5.30812	CC	GG	CG42740	upstream_gene_variant
tOdk	Trait_17C	3R_22604840_SNP	3R:26779118	3R	22604840	SNP	3.2223e-06	5.49183	CC	AA	CG42789	downstream_gene_variant
tOdk	Trait_17C	3R_23052793_SNP	3R:27227071	3R	23052793	SNP	5.67106e-06	5.24634	TT	CC	CG42813	3_prime_UTR_variant
tOdk	Trait_17C	3R_23052793_SNP	3R:27227071	3R	23052793	SNP	5.67106e-06	5.24634	TT	CC	CG42813	downstream_gene_variant
tOdk	Trait_17C	3R_23055851_SNP	3R:27230129	3R	23055851	SNP	1.65733e-06	5.78059	CC	TT	CG42813	upstream_gene_variant
tOdk	Trait_17C	3R_23052793_SNP	3R:27227071	3R	23052793	SNP	5.67106e-06	5.24634	TT	CC	CG42814	downstream_gene_variant
tOdk	Trait_17C	3R_23055851_SNP	3R:27230129	3R	23055851	SNP	1.65733e-06	5.78059	CC	TT	CG42814	upstream_gene_variant
tOdk	Trait_17C	3R_19199160_SNP	3R:23373438	3R	19199160	SNP	2.17356e-06	5.66283	GG	AA	CG42827	missense_variant
tOdk	Trait_17C	3R_19199160_SNP	3R:23373438	3R	19199160	SNP	2.17356e-06	5.66283	GG	AA	CG42828	upstream_gene_variant
tOdk	Trait_17C	3R_18592861_DEL	3R:22767139	3R	18592861	DEL	7.08104e-06	5.1499	TTAGTCACTTTAGTCACT	TT	CG43091	downstream_gene_variant
tOdk	Trait_17C	3R_18592887_SNP	3R:22767165	3R	18592887	SNP	6.36895e-06	5.19593	GG	TT	CG43091	downstream_gene_variant
tOdk	Trait_17C	3R_18593465_SNP	3R:22767743	3R	18593465	SNP	2.24309e-06	5.64915	GG	AA	CG43091	downstream_gene_variant
tOdk	Trait_17C	3R_18592861_DEL	3R:22767139	3R	18592861	DEL	7.08104e-06	5.1499	TTAGTCACTTTAGTCACT	TT	CG43092	downstream_gene_variant
tOdk	Trait_17C	3R_18592887_SNP	3R:22767165	3R	18592887	SNP	6.36895e-06	5.19593	GG	TT	CG43092	downstream_gene_variant
tOdk	Trait_17C	3R_18593465_SNP	3R:22767743	3R	18593465	SNP	2.24309e-06	5.64915	GG	AA	CG43092	downstream_gene_variant
tOdk	Trait_17C	3R_18592861_DEL	3R:22767139	3R	18592861	DEL	7.08104e-06	5.1499	TTAGTCACTTTAGTCACT	TT	CG43093	downstream_gene_variant
tOdk	Trait_17C	3R_18592887_SNP	3R:22767165	3R	18592887	SNP	6.36895e-06	5.19593	GG	TT	CG43093	downstream_gene_variant
tOdk	Trait_17C	3R_18593465_SNP	3R:22767743	3R	18593465	SNP	2.24309e-06	5.64915	GG	AA	CG43093	downstream_gene_variant
tOdk	Trait_17C	3R_18592861_DEL	3R:22767139	3R	18592861	DEL	7.08104e-06	5.1499	TTAGTCACTTTAGTCACT	TT	CG43094	downstream_gene_variant
tOdk	Trait_17C	3R_18592887_SNP	3R:22767165	3R	18592887	SNP	6.36895e-06	5.19593	GG	TT	CG43094	downstream_gene_variant
tOdk	Trait_17C	3R_18593465_SNP	3R:22767743	3R	18593465	SNP	2.24309e-06	5.64915	GG	AA	CG43094	downstream_gene_variant
tOdk	Trait_17C	3R_18592861_DEL	3R:22767139	3R	18592861	DEL	7.08104e-06	5.1499	TTAGTCACTTTAGTCACT	TT	CG43095	downstream_gene_variant
tOdk	Trait_17C	3R_18592887_SNP	3R:22767165	3R	18592887	SNP	6.36895e-06	5.19593	GG	TT	CG43095	downstream_gene_variant
tOdk	Trait_17C	3R_18593465_SNP	3R:22767743	3R	18593465	SNP	2.24309e-06	5.64915	GG	AA	CG43095	downstream_gene_variant
tOdk	Trait_17C	3R_21827437_SNP	3R:26001715	3R	21827437	SNP	5.82628e-06	5.23461	AA	TT	CG43116	upstream_gene_variant
tOdk	Trait_17C	3R_24085126_SNP	3R:28259404	3R	24085126	SNP	9.05329e-06	5.04319	TT	CC	CG43124	downstream_gene_variant
tOdk	Trait_17C	3R_24085126_SNP	3R:28259404	3R	24085126	SNP	9.05329e-06	5.04319	TT	CC	CG43125	downstream_gene_variant
tOdk	Trait_17C	3R_23323429_SNP	3R:27497707	3R	23323429	SNP	2.10637e-07	6.67646	CC	TT	CG43139	downstream_gene_variant
tOdk	Trait_17C	3R_15181482_SNP	3R:19355760	3R	15181482	SNP	1.22126e-06	5.91319	GG	AA	CG43203	downstream_gene_variant
tOdk	Trait_17C	3R_15185308_SNP	3R:19359586	3R	15185308	SNP	8.76401e-06	5.0573	TT	CC	CG43203	downstream_gene_variant
tOdk	Trait_17C	3L_12284244_SNP	3L:12291144	3L	12284244	SNP	3.02199e-06	5.51971	AA	GG	CG4328	synonymous_variant
tOdk	Trait_17C	3R_23515775_SNP	3R:27690053	3R	23515775	SNP	9.58304e-06	5.0185	CC	TT	CG43319	upstream_gene_variant
tOdk	Trait_17C	3R_23515777_INS	3R:27690055	3R	23515777	INS	8.24256e-07	6.08394	AA	TTGTTG	CG43319	upstream_gene_variant
tOdk	Trait_17C	3R_18212919_SNP	3R:22387197	3R	18212919	SNP	7.49458e-06	5.12525	CC	GG	CG43343	downstream_gene_variant
tOdk	Trait_17C	3R_16227630_SNP	3R:20401908	3R	16227630	SNP	3.19284e-06	5.49582	GG	TT	CG4335	downstream_gene_variant
tOdk	Trait_17C	3R_16233016_SNP	3R:20407294	3R	16233016	SNP	3.44774e-06	5.46247	GG	AA	CG4335	synonymous_variant
tOdk	Trait_17C	3R_16233085_SNP	3R:20407363	3R	16233085	SNP	6.28489e-06	5.2017	AA	GG	CG4335	synonymous_variant
tOdk	Trait_17C	3R_16233091_SNP	3R:20407369	3R	16233091	SNP	2.36118e-06	5.62687	CC	GG	CG4335	synonymous_variant
tOdk	Trait_17C	3R_16233316_SNP	3R:20407594	3R	16233316	SNP	4.21301e-06	5.37541	AA	CC	CG4335	intron_variant
tOdk	Trait_17C	3R_16233360_SNP	3R:20407638	3R	16233360	SNP	5.98124e-06	5.22321	CC	AA	CG4335	synonymous_variant
tOdk	Trait_17C	3R_16233392_SNP	3R:20407670	3R	16233392	SNP	3.85569e-07	6.4139	CC	AA	CG4335	missense_variant
tOdk	Trait_17C	3R_16234882_SNP	3R:20409160	3R	16234882	SNP	4.33191e-06	5.36332	TT	GG	CG4335	upstream_gene_variant
tOdk	Trait_17C	3R_16811433_SNP	3R:20985711	3R	16811433	SNP	9.79448e-06	5.00902	GG	AA	CG43446	downstream_gene_variant
tOdk	Trait_17C	3R_16153896_SNP	3R:20328174	3R	16153896	SNP	9.55991e-07	6.01955	CC	AA	CG4360	upstream_gene_variant
tOdk	Trait_17C	3R_16154378_SNP	3R:20328656	3R	16154378	SNP	6.50698e-06	5.18662	AA	TT	CG4360	upstream_gene_variant
tOdk	Trait_17C	3R_16155115_SNP	3R:20329393	3R	16155115	SNP	4.6701e-06	5.33067	CC	AA	CG4360	upstream_gene_variant
tOdk	Trait_17C	3R_16155822_SNP	3R:20330100	3R	16155822	SNP	3.01158e-06	5.5212	CC	AA	CG4360	upstream_gene_variant
tOdk	Trait_17C	3R_16133065_SNP	3R:20307343	3R	16133065	SNP	6.0407e-06	5.21891	GG	AA	CG4362	splice_region_variant&synonymous_variant
tOdk	Trait_17C	3R_16126137_SNP	3R:20300415	3R	16126137	SNP	3.35913e-06	5.47377	AA	GG	CG4367	downstream_gene_variant
tOdk	Trait_17C	3R_16133065_SNP	3R:20307343	3R	16133065	SNP	6.0407e-06	5.21891	GG	AA	CG4367	upstream_gene_variant
tOdk	Trait_17C	3R_19253879_SNP	3R:23428157	3R	19253879	SNP	2.83989e-06	5.5467	CC	TT	CG43694	upstream_gene_variant
tOdk	Trait_17C	3R_19253879_SNP	3R:23428157	3R	19253879	SNP	2.83989e-06	5.5467	CC	TT	CG4374	intron_variant
tOdk	Trait_17C	3R_19270559_SNP	3R:23444837	3R	19270559	SNP	2.59109e-06	5.58652	GG	AA	CG4374	intron_variant
tOdk	Trait_17C	3R_19275614_SNP	3R:23449892	3R	19275614	SNP	6.94327e-07	6.15844	CC	TT	CG4374	intron_variant
tOdk	Trait_17C	3R_19282870_DEL	3R:23457148	3R	19282870	DEL	2.40545e-06	5.6188	AAAA	AA	CG4374	intron_variant
tOdk	Trait_17C	3R_19285361_SNP	3R:23459639	3R	19285361	SNP	5.02875e-07	6.29854	TT	GG	CG4374	intron_variant
tOdk	Trait_17C	3R_19287785_SNP	3R:23462063	3R	19287785	SNP	7.97145e-06	5.09846	CC	TT	CG4374	intron_variant
tOdk	Trait_17C	3R_17720444_SNP	3R:21894722	3R	17720444	SNP	7.58057e-06	5.1203	TT	CC	CG43844	downstream_gene_variant
tOdk	Trait_17C	3R_15883383_SNP	3R:20057661	3R	15883383	SNP	7.95787e-06	5.0992	AA	TT	CG4390	intron_variant
tOdk	Trait_17C	3R_15883383_SNP	3R:20057661	3R	15883383	SNP	7.95787e-06	5.0992	AA	TT	CG4390	upstream_gene_variant
tOdk	Trait_17C	3R_19199160_SNP	3R:23373438	3R	19199160	SNP	2.17356e-06	5.66283	GG	AA	CG4393	downstream_gene_variant
tOdk	Trait_17C	3R_19209413_INS	3R:23383691	3R	19209413	INS	6.50235e-06	5.18693	CC	CCCC	CG4393	intron_variant
tOdk	Trait_17C	3R_19209413_INS	3R:23383691	3R	19209413	INS	6.50235e-06	5.18693	CC	CCCC	CG4393	upstream_gene_variant
tOdk	Trait_17C	3R_22887651_SNP	3R:27061929	3R	22887651	SNP	5.48237e-07	6.26103	CC	GG	CG43935	upstream_gene_variant
tOdk	Trait_17C	3R_22887891_SNP	3R:27062169	3R	22887891	SNP	2.46695e-06	5.60784	GG	CC	CG43935	upstream_gene_variant
tOdk	Trait_17C	3R_22889208_SNP	3R:27063486	3R	22889208	SNP	7.73879e-07	6.11133	CC	AA	CG43935	upstream_gene_variant
tOdk	Trait_17C	3R_22890889_SNP	3R:27065167	3R	22890889	SNP	2.10637e-07	6.67646	AA	CC	CG43935	upstream_gene_variant
tOdk	Trait_17C	3R_22891064_SNP	3R:27065342	3R	22891064	SNP	9.53884e-07	6.0205	AA	GG	CG43935	upstream_gene_variant
tOdk	Trait_17C	3R_22891242_SNP	3R:27065520	3R	22891242	SNP	7.85089e-06	5.10508	CC	GG	CG43935	5_prime_UTR_variant
tOdk	Trait_17C	3R_22891738_SNP	3R:27066016	3R	22891738	SNP	2.7127e-07	6.5666	GG	TT	CG43935	downstream_gene_variant
tOdk	Trait_17C	3R_22892885_SNP	3R:27067163	3R	22892885	SNP	1.61614e-06	5.79152	GG	TT	CG43935	downstream_gene_variant
tOdk	Trait_17C	3R_22894687_SNP	3R:27068965	3R	22894687	SNP	2.10637e-07	6.67646	CC	GG	CG43935	downstream_gene_variant
tOdk	Trait_17C	3R_19188938_SNP	3R:23363216	3R	19188938	SNP	5.6287e-06	5.24959	CC	TT	CG4408	missense_variant
tOdk	Trait_17C	3R_15125649_SNP	3R:19299927	3R	15125649	SNP	4.65525e-06	5.33206	TT	AA	CG44174	upstream_gene_variant
tOdk	Trait_17C	3R_15852250_SNP	3R:20026528	3R	15852250	SNP	6.69182e-06	5.17446	GG	AA	CG4424	3_prime_UTR_variant
tOdk	Trait_17C	3R_15852391_SNP	3R:20026669	3R	15852391	SNP	5.61265e-06	5.25083	AA	GG	CG4424	synonymous_variant
tOdk	Trait_17C	3R_15858240_SNP	3R:20032518	3R	15858240	SNP	6.64175e-07	6.17772	GG	AA	CG4424	upstream_gene_variant
tOdk	Trait_17C	3R_20745453_SNP	3R:24919731	3R	20745453	SNP	4.97126e-06	5.30353	TT	CC	CG44254	upstream_gene_variant
tOdk	Trait_17C	3R_20747698_SNP	3R:24921976	3R	20747698	SNP	4.48513e-06	5.34822	AA	TT	CG44254	upstream_gene_variant
tOdk	Trait_17C	3R_15843527_SNP	3R:20017805	3R	15843527	SNP	3.11625e-06	5.50637	GG	CC	CG4433	downstream_gene_variant
tOdk	Trait_17C	3R_19120039_SNP	3R:23294317	3R	19120039	SNP	2.12909e-07	6.67181	CC	AA	CG4434	upstream_gene_variant
tOdk	Trait_17C	3R_19070268_SNP	3R:23244546	3R	19070268	SNP	8.6477e-06	5.0631	GG	AA	CG4449	downstream_gene_variant
tOdk	Trait_17C	3R_19082067_SNP	3R:23256345	3R	19082067	SNP	9.78525e-06	5.00943	GG	CC	CG4449	upstream_gene_variant
tOdk	Trait_17C	3R_15751750_DEL	3R:19926028	3R	15751750	DEL	2.73915e-06	5.56238	ATTTGGATTTGG	AA	CG4459	downstream_gene_variant
tOdk	Trait_17C	3R_15751750_DEL	3R:19926028	3R	15751750	DEL	2.73915e-06	5.56238	ATTTGGATTTGG	AA	CG4462	upstream_gene_variant
tOdk	Trait_17C	3R_15737636_SNP	3R:19911914	3R	15737636	SNP	8.69346e-06	5.06081	AA	GG	CG4465	downstream_gene_variant
tOdk	Trait_17C	3R_15740789_SNP	3R:19915067	3R	15740789	SNP	3.11625e-06	5.50637	CC	AA	CG4465	downstream_gene_variant
tOdk	Trait_17C	3R_19051282_SNP	3R:23225560	3R	19051282	SNP	6.61091e-06	5.17974	CC	TT	CG4467	downstream_gene_variant
tOdk	Trait_17C	3R_19070268_SNP	3R:23244546	3R	19070268	SNP	8.6477e-06	5.0631	GG	AA	CG4467	intron_variant
tOdk	Trait_17C	3R_19070268_SNP	3R:23244546	3R	19070268	SNP	8.6477e-06	5.0631	GG	AA	CG4467	upstream_gene_variant
tOdk	Trait_17C	3R_26440543_SNP	3R:30614821	3R	26440543	SNP	9.37879e-06	5.02785	AA	TT	CG44954	downstream_gene_variant
tOdk	Trait_17C	3R_18548458_SNP	3R:22722736	3R	18548458	SNP	7.88394e-06	5.10326	GG	CC	CG45049	upstream_gene_variant
tOdk	Trait_17C	3R_17854150_SNP	3R:22028428	3R	17854150	SNP	6.11024e-06	5.21394	GG	TT	CG45099	downstream_gene_variant
tOdk	Trait_17C	3R_15718216_SNP	3R:19892494	3R	15718216	SNP	3.11625e-06	5.50637	GG	CC	CG4538	downstream_gene_variant
tOdk	Trait_17C	3R_15727996_SNP	3R:19902274	3R	15727996	SNP	3.31618e-06	5.47936	CC	TT	CG4538	intron_variant
tOdk	Trait_17C	3R_21301817_SNP	3R:25476095	3R	21301817	SNP	9.09353e-06	5.04127	AA	TT	CG4553	synonymous_variant
tOdk	Trait_17C	3R_25085669_SNP	3R:29259947	3R	25085669	SNP	6.82777e-06	5.16572	AA	GG	CG45544	downstream_gene_variant
tOdk	Trait_17C	3R_25087355_INS	3R:29261633	3R	25087355	INS	5.70893e-06	5.24345	AA	AGGAAAGCAAGGAAAGCA	CG45544	downstream_gene_variant
tOdk	Trait_17C	3R_25198694_SNP	3R:29372972	3R	25198694	SNP	5.63884e-06	5.24881	GG	AA	CG45546	downstream_gene_variant
tOdk	Trait_17C	3R_15689701_SNP	3R:19863979	3R	15689701	SNP	6.66918e-06	5.17593	CC	GG	CG4562	downstream_gene_variant
tOdk	Trait_17C	3R_15689805_SNP	3R:19864083	3R	15689805	SNP	2.12787e-06	5.67205	AA	GG	CG4562	downstream_gene_variant
tOdk	Trait_17C	3R_15698796_SNP	3R:19873074	3R	15698796	SNP	2.81209e-06	5.55097	CC	AA	CG4562	intron_variant
tOdk	Trait_17C	3R_15689701_SNP	3R:19863979	3R	15689701	SNP	6.66918e-06	5.17593	CC	GG	CG4572	synonymous_variant
tOdk	Trait_17C	3R_15689805_SNP	3R:19864083	3R	15689805	SNP	2.12787e-06	5.67205	AA	GG	CG4572	missense_variant
tOdk	Trait_17C	3R_15679023_SNP	3R:19853301	3R	15679023	SNP	5.84603e-06	5.23314	GG	AA	CG4662	downstream_gene_variant
tOdk	Trait_17C	3R_15679023_SNP	3R:19853301	3R	15679023	SNP	5.84603e-06	5.23314	GG	AA	CG4662	intron_variant
tOdk	Trait_17C	3R_15689701_SNP	3R:19863979	3R	15689701	SNP	6.66918e-06	5.17593	CC	GG	CG4686	upstream_gene_variant
tOdk	Trait_17C	3R_15689805_SNP	3R:19864083	3R	15689805	SNP	2.12787e-06	5.67205	AA	GG	CG4686	upstream_gene_variant
tOdk	Trait_17C	3R_18676760_SNP	3R:22851038	3R	18676760	SNP	6.94855e-06	5.15811	TT	AA	CG4704	upstream_gene_variant
tOdk	Trait_17C	3R_18592861_DEL	3R:22767139	3R	18592861	DEL	7.08104e-06	5.1499	TTAGTCACTTTAGTCACT	TT	CG4721	upstream_gene_variant
tOdk	Trait_17C	3R_18592887_SNP	3R:22767165	3R	18592887	SNP	6.36895e-06	5.19593	GG	TT	CG4721	upstream_gene_variant
tOdk	Trait_17C	3R_18593465_SNP	3R:22767743	3R	18593465	SNP	2.24309e-06	5.64915	GG	AA	CG4721	upstream_gene_variant
tOdk	Trait_17C	3R_18592861_DEL	3R:22767139	3R	18592861	DEL	7.08104e-06	5.1499	TTAGTCACTTTAGTCACT	TT	CG4723	upstream_gene_variant
tOdk	Trait_17C	3R_18592887_SNP	3R:22767165	3R	18592887	SNP	6.36895e-06	5.19593	GG	TT	CG4723	upstream_gene_variant
tOdk	Trait_17C	3R_18593465_SNP	3R:22767743	3R	18593465	SNP	2.24309e-06	5.64915	GG	AA	CG4723	upstream_gene_variant
tOdk	Trait_17C	3R_15711751_INS	3R:19886029	3R	15711751	INS	7.98752e-06	5.09759	GG	GTGGTG	CG4733	upstream_gene_variant
tOdk	Trait_17C	3R_15711759_SNP	3R:19886037	3R	15711759	SNP	8.55542e-06	5.06776	GG	AA	CG4733	upstream_gene_variant
tOdk	Trait_17C	3R_15718216_SNP	3R:19892494	3R	15718216	SNP	3.11625e-06	5.50637	GG	CC	CG4733	intron_variant
tOdk	Trait_17C	3R_15727996_SNP	3R:19902274	3R	15727996	SNP	3.31618e-06	5.47936	CC	TT	CG4733	downstream_gene_variant
tOdk	Trait_17C	3R_15740789_SNP	3R:19915067	3R	15740789	SNP	3.11625e-06	5.50637	CC	AA	CG4770	upstream_gene_variant
tOdk	Trait_17C	3R_15772938_SNP	3R:19947216	3R	15772938	SNP	6.36035e-07	6.19652	TT	CC	CG4783	upstream_gene_variant
tOdk	Trait_17C	3R_18546454_SNP	3R:22720732	3R	18546454	SNP	4.03594e-06	5.39406	TT	CC	CG4813	downstream_gene_variant
tOdk	Trait_17C	3R_18548458_SNP	3R:22722736	3R	18548458	SNP	7.88394e-06	5.10326	GG	CC	CG4813	downstream_gene_variant
tOdk	Trait_17C	3R_23812813_SNP	3R:27987091	3R	23812813	SNP	1.10253e-06	5.95761	GG	AA	CG4815	downstream_gene_variant
tOdk	Trait_17C	3R_23814662_SNP	3R:27988940	3R	23814662	SNP	1.43345e-07	6.84362	CC	AA	CG4815	downstream_gene_variant
tOdk	Trait_17C	3R_23814785_SNP	3R:27989063	3R	23814785	SNP	3.73825e-06	5.42733	TT	CC	CG4815	downstream_gene_variant
tOdk	Trait_17C	3R_23815014_DEL	3R:27989292	3R	23815014	DEL	7.33348e-07	6.13469	GGTAACAGCACGTGAGGTAACAGCACGTGA	GG	CG4815	downstream_gene_variant
tOdk	Trait_17C	3R_23816119_SNP	3R:27990397	3R	23816119	SNP	1.06332e-06	5.97334	CC	GG	CG4815	missense_variant
tOdk	Trait_17C	3R_23816575_SNP	3R:27990853	3R	23816575	SNP	8.80314e-08	7.05536	GG	AA	CG4815	upstream_gene_variant
tOdk	Trait_17C	3R_23817085_SNP	3R:27991363	3R	23817085	SNP	4.08847e-07	6.38844	CC	AA	CG4815	upstream_gene_variant
tOdk	Trait_17C	3R_23817306_SNP	3R:27991584	3R	23817306	SNP	1.59347e-06	5.79766	CC	GG	CG4815	upstream_gene_variant
tOdk	Trait_17C	3R_15843527_SNP	3R:20017805	3R	15843527	SNP	3.11625e-06	5.50637	GG	CC	CG4836	synonymous_variant
tOdk	Trait_17C	3R_15843527_SNP	3R:20017805	3R	15843527	SNP	3.11625e-06	5.50637	GG	CC	CG4836	3_prime_UTR_variant
tOdk	Trait_17C	3R_23792129_SNP	3R:27966407	3R	23792129	SNP	9.72929e-06	5.01192	AA	GG	CG4849	synonymous_variant
tOdk	Trait_17C	3R_23793914_SNP	3R:27968192	3R	23793914	SNP	5.4537e-06	5.26331	CC	AA	CG4849	downstream_gene_variant
tOdk	Trait_17C	3R_23795569_SNP	3R:27969847	3R	23795569	SNP	9.56097e-07	6.0195	CC	TT	CG4849	downstream_gene_variant
tOdk	Trait_17C	3R_15852250_SNP	3R:20026528	3R	15852250	SNP	6.69182e-06	5.17446	GG	AA	CG4854	upstream_gene_variant
tOdk	Trait_17C	3R_15852391_SNP	3R:20026669	3R	15852391	SNP	5.61265e-06	5.25083	AA	GG	CG4854	upstream_gene_variant
tOdk	Trait_17C	3R_15858240_SNP	3R:20032518	3R	15858240	SNP	6.64175e-07	6.17772	GG	AA	CG4854	downstream_gene_variant
tOdk	Trait_17C	3R_23778101_SNP	3R:27952379	3R	23778101	SNP	1.9449e-06	5.7111	CC	AA	CG4884	downstream_gene_variant
tOdk	Trait_17C	3R_18529628_SNP	3R:22703906	3R	18529628	SNP	3.63065e-06	5.44002	CC	TT	CG4907	downstream_gene_variant
tOdk	Trait_17C	3R_15858240_SNP	3R:20032518	3R	15858240	SNP	6.64175e-07	6.17772	GG	AA	CG4936	synonymous_variant
tOdk	Trait_17C	3R_15860558_SNP	3R:20034836	3R	15860558	SNP	4.33591e-06	5.36292	CC	TT	CG4936	downstream_gene_variant
tOdk	Trait_17C	3R_15863637_SNP	3R:20037915	3R	15863637	SNP	6.75615e-06	5.1703	GG	TT	CG4936	downstream_gene_variant
tOdk	Trait_17C	3R_23778101_SNP	3R:27952379	3R	23778101	SNP	1.9449e-06	5.7111	CC	AA	CG4951	synonymous_variant
tOdk	Trait_17C	3R_23778101_SNP	3R:27952379	3R	23778101	SNP	1.9449e-06	5.7111	CC	AA	CG4951	downstream_gene_variant
tOdk	Trait_17C	3R_21601335_SNP	3R:25775613	3R	21601335	SNP	2.52329e-07	6.59803	GG	AA	CG4956	downstream_gene_variant
tOdk	Trait_17C	3R_23736447_DEL	3R:27910725	3R	23736447	DEL	5.17194e-06	5.28635	GTTGAATTAGTTGAATTA	GG	CG5003	downstream_gene_variant
tOdk	Trait_17C	3R_15997324_SNP	3R:20171602	3R	15997324	SNP	7.90694e-06	5.10199	GG	AA	CG5023	intron_variant
tOdk	Trait_17C	3R_15997352_SNP	3R:20171630	3R	15997352	SNP	6.64175e-07	6.17772	GG	AA	CG5023	intron_variant
tOdk	Trait_17C	3R_15998579_SNP	3R:20172857	3R	15998579	SNP	3.63824e-06	5.43911	TT	CC	CG5023	intron_variant
tOdk	Trait_17C	3R_15999572_SNP	3R:20173850	3R	15999572	SNP	3.80868e-06	5.41922	GG	TT	CG5023	intron_variant
tOdk	Trait_17C	3R_16004078_SNP	3R:20178356	3R	16004078	SNP	6.33955e-06	5.19794	CC	GG	CG5023	downstream_gene_variant
tOdk	Trait_17C	3R_16005089_SNP	3R:20179367	3R	16005089	SNP	4.77667e-06	5.32087	CC	GG	CG5023	downstream_gene_variant
tOdk	Trait_17C	3R_21633849_SNP	3R:25808127	3R	21633849	SNP	3.73806e-06	5.42735	GG	AA	CG5024	upstream_gene_variant
tOdk	Trait_17C	3R_21512423_SNP	3R:25686701	3R	21512423	SNP	3.55239e-06	5.44948	AA	GG	CG5028	downstream_gene_variant
tOdk	Trait_17C	3R_21443006_SNP	3R:25617284	3R	21443006	SNP	6.85024e-06	5.16429	GG	AA	CG5071	upstream_gene_variant
tOdk	Trait_17C	3R_21443006_SNP	3R:25617284	3R	21443006	SNP	6.85024e-06	5.16429	GG	AA	CG5079	downstream_gene_variant
tOdk	Trait_17C	3R_21319469_SNP	3R:25493747	3R	21319469	SNP	6.14495e-06	5.21148	CC	TT	CG5112	downstream_gene_variant
tOdk	Trait_17C	3R_21309318_SNP	3R:25483596	3R	21309318	SNP	4.90724e-06	5.30916	GG	AA	CG5116	missense_variant
tOdk	Trait_17C	3R_16381505_SNP	3R:20555783	3R	16381505	SNP	7.77045e-06	5.10955	CC	AA	CG5180	upstream_gene_variant
tOdk	Trait_17C	3R_16382191_SNP	3R:20556469	3R	16382191	SNP	7.7147e-06	5.11268	CC	TT	CG5180	upstream_gene_variant
tOdk	Trait_17C	3R_16382191_SNP	3R:20556469	3R	16382191	SNP	7.7147e-06	5.11268	CC	TT	CG5191	upstream_gene_variant
tOdk	Trait_17C	3R_16399572_SNP	3R:20573850	3R	16399572	SNP	2.95437e-06	5.52954	GG	AA	CG5191	downstream_gene_variant
tOdk	Trait_17C	3R_16401659_SNP	3R:20575937	3R	16401659	SNP	1.88221e-06	5.72533	TT	AA	CG5191	downstream_gene_variant
tOdk	Trait_17C	3R_18361231_SNP	3R:22535509	3R	18361231	SNP	5.05709e-06	5.2961	CC	TT	CG5326	intron_variant
tOdk	Trait_17C	3R_18347540_SNP	3R:22521818	3R	18347540	SNP	4.90724e-06	5.30916	GG	TT	CG5346	intron_variant
tOdk	Trait_17C	3R_18318141_SNP	3R:22492419	3R	18318141	SNP	3.59001e-06	5.4449	CC	TT	CG5376	upstream_gene_variant
tOdk	Trait_17C	3R_18287746_SNP	3R:22462024	3R	18287746	SNP	8.27095e-06	5.08244	TT	GG	CG5377	downstream_gene_variant
tOdk	Trait_17C	3R_18290580_SNP	3R:22464858	3R	18290580	SNP	8.56316e-06	5.06737	GG	AA	CG5377	downstream_gene_variant
tOdk	Trait_17C	3R_18212919_SNP	3R:22387197	3R	18212919	SNP	7.49458e-06	5.12525	CC	GG	CG5379	synonymous_variant
tOdk	Trait_17C	3R_18188166_DEL	3R:22362444	3R	18188166	DEL	8.36084e-06	5.07775	TACTGGTTTTATCAGATTACTGGTTTTATCAGAT	TT	CG5380	downstream_gene_variant
tOdk	Trait_17C	3R_18196207_SNP	3R:22370485	3R	18196207	SNP	7.42439e-06	5.12934	CC	AA	CG5380	upstream_gene_variant
tOdk	Trait_17C	3R_18188166_DEL	3R:22362444	3R	18188166	DEL	8.36084e-06	5.07775	TACTGGTTTTATCAGATTACTGGTTTTATCAGAT	TT	CG5382	downstream_gene_variant
tOdk	Trait_17C	3R_18196207_SNP	3R:22370485	3R	18196207	SNP	7.42439e-06	5.12934	CC	AA	CG5382	upstream_gene_variant
tOdk	Trait_17C	3R_18169618_SNP	3R:22343896	3R	18169618	SNP	1.4611e-06	5.83532	AA	GG	CG5386	upstream_gene_variant
tOdk	Trait_17C	3R_18160082_SNP	3R:22334360	3R	18160082	SNP	4.54975e-06	5.34201	GG	TT	CG5388	3_prime_UTR_variant
tOdk	Trait_17C	3R_18160082_SNP	3R:22334360	3R	18160082	SNP	4.54975e-06	5.34201	GG	TT	CG5388	downstream_gene_variant
tOdk	Trait_17C	3R_18169618_SNP	3R:22343896	3R	18169618	SNP	1.4611e-06	5.83532	AA	GG	CG5388	upstream_gene_variant
tOdk	Trait_17C	3R_18160082_SNP	3R:22334360	3R	18160082	SNP	4.54975e-06	5.34201	GG	TT	CG5391	upstream_gene_variant
tOdk	Trait_17C	3R_23323429_SNP	3R:27497707	3R	23323429	SNP	2.10637e-07	6.67646	CC	TT	CG5402	downstream_gene_variant
tOdk	Trait_17C	3R_23333566_SNP	3R:27507844	3R	23333566	SNP	2.10637e-07	6.67646	TT	AA	CG5402	upstream_gene_variant
tOdk	Trait_17C	3R_16399572_SNP	3R:20573850	3R	16399572	SNP	2.95437e-06	5.52954	GG	AA	CG5412	upstream_gene_variant
tOdk	Trait_17C	3R_16401659_SNP	3R:20575937	3R	16401659	SNP	1.88221e-06	5.72533	TT	AA	CG5412	upstream_gene_variant
tOdk	Trait_17C	3R_22295691_DEL	3R:26469969	3R	22295691	DEL	3.78709e-06	5.42169	TTTT	TT	CG5455	3_prime_UTR_variant
tOdk	Trait_17C	3R_22295694_SNP	3R:26469972	3R	22295694	SNP	3.75925e-06	5.4249	AA	GG	CG5455	3_prime_UTR_variant
tOdk	Trait_17C	3R_22542765_SNP	3R:26717043	3R	22542765	SNP	6.58048e-06	5.18174	CC	AA	CG5484	upstream_gene_variant
tOdk	Trait_17C	3R_22544715_SNP	3R:26718993	3R	22544715	SNP	3.54039e-06	5.45095	TT	CC	CG5484	synonymous_variant
tOdk	Trait_17C	3R_22702093_SNP	3R:26876371	3R	22702093	SNP	9.18884e-06	5.03674	AA	GG	CG5500	upstream_gene_variant
tOdk	Trait_17C	3R_22703601_SNP	3R:26877879	3R	22703601	SNP	1.98634e-06	5.70195	AA	CC	CG5500	intron_variant
tOdk	Trait_17C	3R_22710867_SNP	3R:26885145	3R	22710867	SNP	2.22091e-07	6.65347	CC	TT	CG5500	downstream_gene_variant
tOdk	Trait_17C	3R_22710888_SNP	3R:26885166	3R	22710888	SNP	1.86532e-06	5.72925	GG	AA	CG5500	downstream_gene_variant
tOdk	Trait_17C	3R_23762974_SNP	3R:27937252	3R	23762974	SNP	3.59321e-07	6.44452	GG	AA	CG5514	upstream_gene_variant
tOdk	Trait_17C	3R_23764537_SNP	3R:27938815	3R	23764537	SNP	2.16659e-06	5.66422	AA	GG	CG5514	missense_variant
tOdk	Trait_17C	3R_22787720_SNP	3R:26961998	3R	22787720	SNP	6.11067e-06	5.21391	GG	TT	CG5521	upstream_gene_variant
tOdk	Trait_17C	3R_22787724_SNP	3R:26962002	3R	22787724	SNP	5.04234e-06	5.29737	CC	TT	CG5521	upstream_gene_variant
tOdk	Trait_17C	3R_22799309_SNP	3R:26973587	3R	22799309	SNP	5.26542e-06	5.27857	AA	TT	CG5521	missense_variant
tOdk	Trait_17C	3R_23778101_SNP	3R:27952379	3R	23778101	SNP	1.9449e-06	5.7111	CC	AA	CG5527	upstream_gene_variant
tOdk	Trait_17C	3R_23499249_SNP	3R:27673527	3R	23499249	SNP	1.27124e-06	5.89577	CC	TT	CG5590	upstream_gene_variant
tOdk	Trait_17C	3R_23499360_SNP	3R:27673638	3R	23499360	SNP	6.89301e-06	5.16159	CC	GG	CG5590	upstream_gene_variant
tOdk	Trait_17C	3R_23499507_SNP	3R:27673785	3R	23499507	SNP	5.84544e-06	5.23318	CC	TT	CG5590	upstream_gene_variant
tOdk	Trait_17C	3R_23499576_SNP	3R:27673854	3R	23499576	SNP	4.58524e-06	5.33864	CC	TT	CG5590	upstream_gene_variant
tOdk	Trait_17C	3R_23503669_SNP	3R:27677947	3R	23503669	SNP	4.76716e-06	5.32174	GG	TT	CG5590	synonymous_variant
tOdk	Trait_17C	3R_23504771_SNP	3R:27679049	3R	23504771	SNP	6.23149e-06	5.20541	TT	AA	CG5590	downstream_gene_variant
tOdk	Trait_17C	3R_23447881_SNP	3R:27622159	3R	23447881	SNP	1.03782e-06	5.98388	GG	TT	CG5612	downstream_gene_variant
tOdk	Trait_17C	3R_23448020_SNP	3R:27622298	3R	23448020	SNP	5.03021e-06	5.29841	CC	GG	CG5612	downstream_gene_variant
tOdk	Trait_17C	3R_23448990_SNP	3R:27623268	3R	23448990	SNP	3.60689e-06	5.44287	AA	GG	CG5612	downstream_gene_variant
tOdk	Trait_17C	3R_23449532_SNP	3R:27623810	3R	23449532	SNP	3.35526e-06	5.47427	GG	CC	CG5612	missense_variant
tOdk	Trait_17C	3R_16734327_SNP	3R:20908605	3R	16734327	SNP	9.96126e-07	6.00169	CC	TT	CG5621	downstream_gene_variant
tOdk	Trait_17C	3R_16736554_SNP	3R:20910832	3R	16736554	SNP	1.34266e-06	5.87203	GG	TT	CG5621	downstream_gene_variant
tOdk	Trait_17C	3R_16736611_SNP	3R:20910889	3R	16736611	SNP	5.1021e-06	5.29225	TT	AA	CG5621	downstream_gene_variant
tOdk	Trait_17C	3R_23411639_SNP	3R:27585917	3R	23411639	SNP	4.27315e-06	5.36925	TT	AA	CG5639	downstream_gene_variant
tOdk	Trait_17C	3R_23411640_SNP	3R:27585918	3R	23411640	SNP	2.79392e-06	5.55379	GG	TT	CG5639	downstream_gene_variant
tOdk	Trait_17C	3R_23411642_SNP	3R:27585920	3R	23411642	SNP	4.27315e-06	5.36925	GG	CC	CG5639	downstream_gene_variant
tOdk	Trait_17C	3R_23411643_SNP	3R:27585921	3R	23411643	SNP	9.13213e-06	5.03943	TT	AA	CG5639	downstream_gene_variant
tOdk	Trait_17C	3R_23412411_SNP	3R:27586689	3R	23412411	SNP	3.76862e-06	5.42382	CC	TT	CG5639	synonymous_variant
tOdk	Trait_17C	3R_23418774_SNP	3R:27593052	3R	23418774	SNP	9.79663e-06	5.00892	CC	TT	CG5639	intron_variant
tOdk	Trait_17C	3R_23420630_SNP	3R:27594908	3R	23420630	SNP	2.86942e-07	6.54221	CC	TT	CG5639	intron_variant
tOdk	Trait_17C	3R_23423940_SNP	3R:27598218	3R	23423940	SNP	6.8461e-06	5.16456	TT	CC	CG5639	upstream_gene_variant
tOdk	Trait_17C	3R_23382601_SNP	3R:27556879	3R	23382601	SNP	1.36971e-06	5.86337	GG	AA	CG5646	downstream_gene_variant
tOdk	Trait_17C	3R_23383879_SNP	3R:27558157	3R	23383879	SNP	2.24506e-06	5.64877	AA	TT	CG5646	downstream_gene_variant
tOdk	Trait_17C	3R_23383943_SNP	3R:27558221	3R	23383943	SNP	3.07872e-06	5.51163	AA	GG	CG5646	downstream_gene_variant
tOdk	Trait_17C	3R_23383963_INS	3R:27558241	3R	23383963	INS	1.84934e-06	5.73298	AA	CTGCTG	CG5646	downstream_gene_variant
tOdk	Trait_17C	3R_23387721_SNP	3R:27561999	3R	23387721	SNP	5.50968e-06	5.25887	TT	AA	CG5646	upstream_gene_variant
tOdk	Trait_17C	3R_16837110_SNP	3R:21011388	3R	16837110	SNP	1.07588e-06	5.96823	GG	AA	CG5697	upstream_gene_variant
tOdk	Trait_17C	3R_16846387_SNP	3R:21020665	3R	16846387	SNP	4.02305e-07	6.39545	TT	CC	CG5697	downstream_gene_variant
tOdk	Trait_17C	3R_20123434_SNP	3R:24297712	3R	20123434	SNP	7.69049e-06	5.11405	GG	TT	CG5715	upstream_gene_variant
tOdk	Trait_17C	3R_16924164_SNP	3R:21098442	3R	16924164	SNP	3.51681e-06	5.45385	CC	AA	CG5745	upstream_gene_variant
tOdk	Trait_17C	3R_16927276_SNP	3R:21101554	3R	16927276	SNP	1.18425e-06	5.92656	TT	CC	CG5745	upstream_gene_variant
tOdk	Trait_17C	3R_17908865_SNP	3R:22083143	3R	17908865	SNP	7.79422e-06	5.10823	AA	CC	CG5778	downstream_gene_variant
tOdk	Trait_17C	3R_17908992_DEL	3R:22083270	3R	17908992	DEL	4.99317e-07	6.30162	TTTT	TT	CG5778	downstream_gene_variant
tOdk	Trait_17C	3R_17915149_SNP	3R:22089427	3R	17915149	SNP	1.86503e-06	5.72931	TT	CC	CG5778	upstream_gene_variant
tOdk	Trait_17C	3R_17915161_SNP	3R:22089439	3R	17915161	SNP	4.27563e-06	5.369	GG	AA	CG5778	upstream_gene_variant
tOdk	Trait_17C	3R_17915165_SNP	3R:22089443	3R	17915165	SNP	3.0822e-07	6.51114	CC	TT	CG5778	upstream_gene_variant
tOdk	Trait_17C	3R_17915166_SNP	3R:22089444	3R	17915166	SNP	5.76979e-06	5.23884	TT	CC	CG5778	upstream_gene_variant
tOdk	Trait_17C	3R_17908865_SNP	3R:22083143	3R	17908865	SNP	7.79422e-06	5.10823	AA	CC	CG5791	upstream_gene_variant
tOdk	Trait_17C	3R_17908992_DEL	3R:22083270	3R	17908992	DEL	4.99317e-07	6.30162	TTTT	TT	CG5791	upstream_gene_variant
tOdk	Trait_17C	3R_17915149_SNP	3R:22089427	3R	17915149	SNP	1.86503e-06	5.72931	TT	CC	CG5791	downstream_gene_variant
tOdk	Trait_17C	3R_17915161_SNP	3R:22089439	3R	17915161	SNP	4.27563e-06	5.369	GG	AA	CG5791	downstream_gene_variant
tOdk	Trait_17C	3R_17915165_SNP	3R:22089443	3R	17915165	SNP	3.0822e-07	6.51114	CC	TT	CG5791	downstream_gene_variant
tOdk	Trait_17C	3R_17915166_SNP	3R:22089444	3R	17915166	SNP	5.76979e-06	5.23884	TT	CC	CG5791	downstream_gene_variant
tOdk	Trait_17C	3R_16949052_DEL	3R:21123330	3R	16949052	DEL	4.20184e-06	5.37656	TCCTCC	TT	CG5793	upstream_gene_variant
tOdk	Trait_17C	3R_16949055_DEL	3R:21123333	3R	16949055	DEL	1.28279e-06	5.89185	GTCGTC	GG	CG5793	upstream_gene_variant
tOdk	Trait_17C	3R_16949105_SNP	3R:21123383	3R	16949105	SNP	2.23857e-06	5.65003	CC	AA	CG5793	upstream_gene_variant
tOdk	Trait_17C	3R_16986212_SNP	3R:21160490	3R	16986212	SNP	5.16838e-06	5.28665	GG	TT	CG5810	upstream_gene_variant
tOdk	Trait_17C	3R_16986342_SNP	3R:21160620	3R	16986342	SNP	7.7448e-06	5.11099	GG	AA	CG5810	upstream_gene_variant
tOdk	Trait_17C	3R_16986707_SNP	3R:21160985	3R	16986707	SNP	1.94135e-06	5.7119	TT	CC	CG5810	upstream_gene_variant
tOdk	Trait_17C	3R_16986958_SNP	3R:21161236	3R	16986958	SNP	7.95861e-07	6.09916	GG	AA	CG5810	upstream_gene_variant
tOdk	Trait_17C	3R_16986973_SNP	3R:21161251	3R	16986973	SNP	2.78351e-06	5.55541	GG	AA	CG5810	upstream_gene_variant
tOdk	Trait_17C	3R_16987028_SNP	3R:21161306	3R	16987028	SNP	2.6268e-06	5.58057	TT	CC	CG5810	upstream_gene_variant
tOdk	Trait_17C	3R_16987148_SNP	3R:21161426	3R	16987148	SNP	1.30109e-06	5.88569	GG	AA	CG5810	upstream_gene_variant
tOdk	Trait_17C	3R_16989824_SNP	3R:21164102	3R	16989824	SNP	8.35786e-06	5.0779	GG	TT	CG5810	missense_variant
tOdk	Trait_17C	3R_16989979_SNP	3R:21164257	3R	16989979	SNP	3.9428e-06	5.4042	AA	TT	CG5810	synonymous_variant
tOdk	Trait_17C	3R_16990390_SNP	3R:21164668	3R	16990390	SNP	1.65296e-06	5.78174	GG	TT	CG5810	missense_variant
tOdk	Trait_17C	3R_16995103_SNP	3R:21169381	3R	16995103	SNP	7.60144e-06	5.1191	CC	AA	CG5810	downstream_gene_variant
tOdk	Trait_17C	3R_16995105_SNP	3R:21169383	3R	16995105	SNP	9.01323e-06	5.04512	CC	TT	CG5810	downstream_gene_variant
tOdk	Trait_17C	3R_17570809_SNP	3R:21745087	3R	17570809	SNP	4.90724e-06	5.30916	TT	AA	CG5849	downstream_gene_variant
tOdk	Trait_17C	3R_17574820_SNP	3R:21749098	3R	17574820	SNP	3.84824e-06	5.41474	AA	TT	CG5849	downstream_gene_variant
tOdk	Trait_17C	3R_19765301_SNP	3R:23939579	3R	19765301	SNP	8.14903e-06	5.08889	GG	AA	CG5854	downstream_gene_variant
tOdk	Trait_17C	3R_17035849_SNP	3R:21210127	3R	17035849	SNP	3.86605e-06	5.41273	GG	AA	CG5862	upstream_gene_variant
tOdk	Trait_17C	3R_17037036_SNP	3R:21211314	3R	17037036	SNP	3.61373e-06	5.44204	CC	TT	CG5862	upstream_gene_variant
tOdk	Trait_17C	3R_17040321_SNP	3R:21214599	3R	17040321	SNP	8.13591e-06	5.08959	TT	CC	CG5862	upstream_gene_variant
tOdk	Trait_17C	3R_22947996_SNP	3R:27122274	3R	22947996	SNP	5.47749e-07	6.26142	AA	GG	CG5880	downstream_gene_variant
tOdk	Trait_17C	3R_22947996_SNP	3R:27122274	3R	22947996	SNP	5.47749e-07	6.26142	AA	GG	CG5882	downstream_gene_variant
tOdk	Trait_17C	3R_21687930_MNP	3R:25862208	3R	21687930	MNP	5.52823e-06	5.25741	TTGATTGA	AATTAATT	CG5890	intron_variant
tOdk	Trait_17C	3R_21687930_MNP	3R:25862208	3R	21687930	MNP	5.52823e-06	5.25741	TTGATTGA	AATTAATT	CG5890	upstream_gene_variant
tOdk	Trait_17C	3R_21687936_SNP	3R:25862214	3R	21687936	SNP	5.95454e-06	5.22515	CC	TT	CG5890	intron_variant
tOdk	Trait_17C	3R_21687936_SNP	3R:25862214	3R	21687936	SNP	5.95454e-06	5.22515	CC	TT	CG5890	upstream_gene_variant
tOdk	Trait_17C	3R_21687947_MNP	3R:25862225	3R	21687947	MNP	5.52823e-06	5.25741	AAAAAA	CCTCCT	CG5890	intron_variant
tOdk	Trait_17C	3R_21687947_MNP	3R:25862225	3R	21687947	MNP	5.52823e-06	5.25741	AAAAAA	CCTCCT	CG5890	upstream_gene_variant
tOdk	Trait_17C	3R_21687958_SNP	3R:25862236	3R	21687958	SNP	4.23628e-06	5.37302	CC	GG	CG5890	intron_variant
tOdk	Trait_17C	3R_21687958_SNP	3R:25862236	3R	21687958	SNP	4.23628e-06	5.37302	CC	GG	CG5890	upstream_gene_variant
tOdk	Trait_17C	3R_21687959_DEL	3R:25862237	3R	21687959	DEL	5.52823e-06	5.25741	CCAAACCAAA	CC	CG5890	intron_variant
tOdk	Trait_17C	3R_21687959_DEL	3R:25862237	3R	21687959	DEL	5.52823e-06	5.25741	CCAAACCAAA	CC	CG5890	upstream_gene_variant
tOdk	Trait_17C	3R_21687965_SNP	3R:25862243	3R	21687965	SNP	5.52823e-06	5.25741	TT	GG	CG5890	intron_variant
tOdk	Trait_17C	3R_21687965_SNP	3R:25862243	3R	21687965	SNP	5.52823e-06	5.25741	TT	GG	CG5890	upstream_gene_variant
tOdk	Trait_17C	3R_21687975_SNP	3R:25862253	3R	21687975	SNP	4.36127e-06	5.36039	TT	GG	CG5890	intron_variant
tOdk	Trait_17C	3R_21687975_SNP	3R:25862253	3R	21687975	SNP	4.36127e-06	5.36039	TT	GG	CG5890	upstream_gene_variant
tOdk	Trait_17C	3R_21687977_SNP	3R:25862255	3R	21687977	SNP	5.3818e-06	5.26907	TT	CC	CG5890	intron_variant
tOdk	Trait_17C	3R_21687977_SNP	3R:25862255	3R	21687977	SNP	5.3818e-06	5.26907	TT	CC	CG5890	upstream_gene_variant
tOdk	Trait_17C	3R_21688002_DEL	3R:25862280	3R	21688002	DEL	7.53113e-06	5.12314	GCAAACTGAGCAAACTGA	GG	CG5890	intron_variant
tOdk	Trait_17C	3R_21688002_DEL	3R:25862280	3R	21688002	DEL	7.53113e-06	5.12314	GCAAACTGAGCAAACTGA	GG	CG5890	upstream_gene_variant
tOdk	Trait_17C	3R_21688012_SNP	3R:25862290	3R	21688012	SNP	8.90165e-06	5.05053	AA	TT	CG5890	intron_variant
tOdk	Trait_17C	3R_21688012_SNP	3R:25862290	3R	21688012	SNP	8.90165e-06	5.05053	AA	TT	CG5890	upstream_gene_variant
tOdk	Trait_17C	3R_21688014_SNP	3R:25862292	3R	21688014	SNP	7.53113e-06	5.12314	CC	GG	CG5890	intron_variant
tOdk	Trait_17C	3R_21688014_SNP	3R:25862292	3R	21688014	SNP	7.53113e-06	5.12314	CC	GG	CG5890	upstream_gene_variant
tOdk	Trait_17C	3R_21688261_SNP	3R:25862539	3R	21688261	SNP	4.00293e-06	5.39762	AA	TT	CG5890	intron_variant
tOdk	Trait_17C	3R_21688261_SNP	3R:25862539	3R	21688261	SNP	4.00293e-06	5.39762	AA	TT	CG5890	upstream_gene_variant
tOdk	Trait_17C	3R_21688263_INS	3R:25862541	3R	21688263	INS	4.54975e-06	5.34201	TT	TTTT	CG5890	intron_variant
tOdk	Trait_17C	3R_21688263_INS	3R:25862541	3R	21688263	INS	4.54975e-06	5.34201	TT	TTTT	CG5890	upstream_gene_variant
tOdk	Trait_17C	3R_21688269_SNP	3R:25862547	3R	21688269	SNP	3.87782e-06	5.41141	TT	AA	CG5890	intron_variant
tOdk	Trait_17C	3R_21688269_SNP	3R:25862547	3R	21688269	SNP	3.87782e-06	5.41141	TT	AA	CG5890	upstream_gene_variant
tOdk	Trait_17C	3R_21688270_SNP	3R:25862548	3R	21688270	SNP	6.50633e-06	5.18666	CC	GG	CG5890	intron_variant
tOdk	Trait_17C	3R_21688270_SNP	3R:25862548	3R	21688270	SNP	6.50633e-06	5.18666	CC	GG	CG5890	upstream_gene_variant
tOdk	Trait_17C	3R_21688273_INS	3R:25862551	3R	21688273	INS	6.50633e-06	5.18666	AA	AAAA	CG5890	intron_variant
tOdk	Trait_17C	3R_21688273_INS	3R:25862551	3R	21688273	INS	6.50633e-06	5.18666	AA	AAAA	CG5890	upstream_gene_variant
tOdk	Trait_17C	3R_21688275_SNP	3R:25862553	3R	21688275	SNP	8.1703e-06	5.08776	GG	AA	CG5890	intron_variant
tOdk	Trait_17C	3R_21688275_SNP	3R:25862553	3R	21688275	SNP	8.1703e-06	5.08776	GG	AA	CG5890	upstream_gene_variant
tOdk	Trait_17C	3R_21688276_SNP	3R:25862554	3R	21688276	SNP	1.24463e-06	5.90496	GG	AA	CG5890	intron_variant
tOdk	Trait_17C	3R_21688276_SNP	3R:25862554	3R	21688276	SNP	1.24463e-06	5.90496	GG	AA	CG5890	upstream_gene_variant
tOdk	Trait_17C	3R_21688279_SNP	3R:25862557	3R	21688279	SNP	6.50633e-06	5.18666	GG	AA	CG5890	intron_variant
tOdk	Trait_17C	3R_21688279_SNP	3R:25862557	3R	21688279	SNP	6.50633e-06	5.18666	GG	AA	CG5890	upstream_gene_variant
tOdk	Trait_17C	3R_21688282_DEL	3R:25862560	3R	21688282	DEL	6.50633e-06	5.18666	TTAAAGCCTTAAAGCC	TT	CG5890	intron_variant
tOdk	Trait_17C	3R_21688282_DEL	3R:25862560	3R	21688282	DEL	6.50633e-06	5.18666	TTAAAGCCTTAAAGCC	TT	CG5890	upstream_gene_variant
tOdk	Trait_17C	3R_21688291_SNP	3R:25862569	3R	21688291	SNP	9.87596e-06	5.00542	AA	CC	CG5890	intron_variant
tOdk	Trait_17C	3R_21688291_SNP	3R:25862569	3R	21688291	SNP	9.87596e-06	5.00542	AA	CC	CG5890	upstream_gene_variant
tOdk	Trait_17C	3R_21688296_DEL	3R:25862574	3R	21688296	DEL	6.50633e-06	5.18666	ATGATG	CC	CG5890	intron_variant
tOdk	Trait_17C	3R_21688296_DEL	3R:25862574	3R	21688296	DEL	6.50633e-06	5.18666	ATGATG	CC	CG5890	upstream_gene_variant
tOdk	Trait_17C	3R_21688300_SNP	3R:25862578	3R	21688300	SNP	6.50633e-06	5.18666	AA	CC	CG5890	intron_variant
tOdk	Trait_17C	3R_21688300_SNP	3R:25862578	3R	21688300	SNP	6.50633e-06	5.18666	AA	CC	CG5890	upstream_gene_variant
tOdk	Trait_17C	3R_21688306_SNP	3R:25862584	3R	21688306	SNP	2.06455e-06	5.68517	AA	GG	CG5890	intron_variant
tOdk	Trait_17C	3R_21688306_SNP	3R:25862584	3R	21688306	SNP	2.06455e-06	5.68517	AA	GG	CG5890	upstream_gene_variant
tOdk	Trait_17C	3R_21688316_SNP	3R:25862594	3R	21688316	SNP	6.50633e-06	5.18666	AA	CC	CG5890	intron_variant
tOdk	Trait_17C	3R_21688316_SNP	3R:25862594	3R	21688316	SNP	6.50633e-06	5.18666	AA	CC	CG5890	upstream_gene_variant
tOdk	Trait_17C	3R_21695051_SNP	3R:25869329	3R	21695051	SNP	1.0976e-06	5.95956	CC	TT	CG5890	intron_variant
tOdk	Trait_17C	3R_17065793_SNP	3R:21240071	3R	17065793	SNP	4.31836e-06	5.36468	CC	GG	CG5892	upstream_gene_variant
tOdk	Trait_17C	3R_17066614_SNP	3R:21240892	3R	17066614	SNP	5.61591e-06	5.25058	GG	AA	CG5892	upstream_gene_variant
tOdk	Trait_17C	3R_17066676_SNP	3R:21240954	3R	17066676	SNP	9.71694e-06	5.01247	TT	GG	CG5892	upstream_gene_variant
tOdk	Trait_17C	3R_17067275_SNP	3R:21241553	3R	17067275	SNP	2.41228e-06	5.61757	CC	TT	CG5892	upstream_gene_variant
tOdk	Trait_17C	3R_17073312_SNP	3R:21247590	3R	17073312	SNP	7.44236e-06	5.12829	GG	AA	CG5892	downstream_gene_variant
tOdk	Trait_17C	3R_17073323_SNP	3R:21247601	3R	17073323	SNP	8.84272e-06	5.05341	GG	CC	CG5892	downstream_gene_variant
tOdk	Trait_17C	3R_17073352_SNP	3R:21247630	3R	17073352	SNP	4.70101e-06	5.32781	TT	CC	CG5892	downstream_gene_variant
tOdk	Trait_17C	3R_17073425_SNP	3R:21247703	3R	17073425	SNP	9.06305e-06	5.04273	TT	GG	CG5892	downstream_gene_variant
tOdk	Trait_17C	3R_19809302_SNP	3R:23983580	3R	19809302	SNP	3.93742e-06	5.40479	CC	AA	CG5902	upstream_gene_variant
tOdk	Trait_17C	3R_19809684_SNP	3R:23983962	3R	19809684	SNP	5.32356e-06	5.2738	TT	AA	CG5902	upstream_gene_variant
tOdk	Trait_17C	3R_19818871_SNP	3R:23993149	3R	19818871	SNP	1.02088e-06	5.99102	CC	AA	CG5902	downstream_gene_variant
tOdk	Trait_17C	3R_22982901_DEL	3R:27157179	3R	22982901	DEL	9.67437e-06	5.01438	CCCC	CC	CG5909	upstream_gene_variant
tOdk	Trait_17C	3R_23107238_SNP	3R:27281516	3R	23107238	SNP	7.86817e-07	6.10413	GG	CC	CG5938	downstream_gene_variant
tOdk	Trait_17C	3R_21726451_SNP	3R:25900729	3R	21726451	SNP	1.85749e-06	5.73107	CC	TT	CG5948	downstream_gene_variant
tOdk	Trait_17C	3R_23074130_SNP	3R:27248408	3R	23074130	SNP	2.30196e-07	6.6379	TT	AA	CG5984	upstream_gene_variant
tOdk	Trait_17C	3R_23074137_SNP	3R:27248415	3R	23074137	SNP	2.30196e-07	6.6379	GG	AA	CG5984	upstream_gene_variant
tOdk	Trait_17C	3R_23074130_SNP	3R:27248408	3R	23074130	SNP	2.30196e-07	6.6379	TT	AA	CG5987	missense_variant
tOdk	Trait_17C	3R_23074137_SNP	3R:27248415	3R	23074137	SNP	2.30196e-07	6.6379	GG	AA	CG5987	missense_variant
tOdk	Trait_17C	3R_23079874_INS	3R:27254152	3R	23079874	INS	2.50461e-06	5.60126	TT	TTGTACATATATATGTACAATGTTTGTACATATATATGTACAATGT	CG5987	upstream_gene_variant
tOdk	Trait_17C	3R_23079876_SNP	3R:27254154	3R	23079876	SNP	6.11966e-06	5.21327	TT	CC	CG5987	upstream_gene_variant
tOdk	Trait_17C	3R_23079911_SNP	3R:27254189	3R	23079911	SNP	5.11677e-06	5.291	CC	TT	CG5987	upstream_gene_variant
tOdk	Trait_17C	3R_23079994_SNP	3R:27254272	3R	23079994	SNP	2.36372e-06	5.6264	TT	AA	CG5987	upstream_gene_variant
tOdk	Trait_17C	3R_23080562_DEL	3R:27254840	3R	23080562	DEL	2.09315e-06	5.6792	CCCC	CC	CG5987	upstream_gene_variant
tOdk	Trait_17C	3R_23080743_SNP	3R:27255021	3R	23080743	SNP	4.01238e-07	6.3966	CC	TT	CG5987	upstream_gene_variant
tOdk	Trait_17C	3R_17854150_SNP	3R:22028428	3R	17854150	SNP	6.11024e-06	5.21394	GG	TT	CG6015	downstream_gene_variant
tOdk	Trait_17C	3R_17849358_SNP	3R:22023636	3R	17849358	SNP	7.92873e-06	5.1008	AA	TT	CG6028	downstream_gene_variant
tOdk	Trait_17C	3R_17854150_SNP	3R:22028428	3R	17854150	SNP	6.11024e-06	5.21394	GG	TT	CG6028	upstream_gene_variant
tOdk	Trait_17C	3R_22947996_SNP	3R:27122274	3R	22947996	SNP	5.47749e-07	6.26142	AA	GG	CG6051	downstream_gene_variant
tOdk	Trait_17C	3R_22953813_SNP	3R:27128091	3R	22953813	SNP	1.30458e-06	5.88453	GG	TT	CG6051	missense_variant
tOdk	Trait_17C	3R_22979404_INS	3R:27153682	3R	22979404	INS	3.34219e-06	5.47597	GG	GAGAAGTAGGGAGAAGTAGG	CG6051	upstream_gene_variant
tOdk	Trait_17C	3R_22979406_SNP	3R:27153684	3R	22979406	SNP	3.34219e-06	5.47597	TT	AA	CG6051	upstream_gene_variant
tOdk	Trait_17C	3R_22947996_SNP	3R:27122274	3R	22947996	SNP	5.47749e-07	6.26142	AA	GG	CG6059	missense_variant
tOdk	Trait_17C	3R_22953813_SNP	3R:27128091	3R	22953813	SNP	1.30458e-06	5.88453	GG	TT	CG6059	upstream_gene_variant
tOdk	Trait_17C	3R_22009700_SNP	3R:26183978	3R	22009700	SNP	2.26947e-06	5.64408	GG	AA	CG6073	downstream_gene_variant
tOdk	Trait_17C	3R_22010741_INS	3R:26185019	3R	22010741	INS	1.77687e-07	6.75034	TT	TTTT	CG6073	downstream_gene_variant
tOdk	Trait_17C	3R_22010743_DEL	3R:26185021	3R	22010743	DEL	1.77687e-07	6.75034	GCTCGCTC	GG	CG6073	downstream_gene_variant
tOdk	Trait_17C	3R_22018088_SNP	3R:26192366	3R	22018088	SNP	3.59617e-07	6.44416	GG	AA	CG6073	upstream_gene_variant
tOdk	Trait_17C	3R_22018522_SNP	3R:26192800	3R	22018522	SNP	8.26102e-06	5.08297	GG	TT	CG6073	upstream_gene_variant
tOdk	Trait_17C	3R_22925896_SNP	3R:27100174	3R	22925896	SNP	9.26457e-06	5.03317	GG	TT	CG6074	downstream_gene_variant
tOdk	Trait_17C	3R_21954295_SNP	3R:26128573	3R	21954295	SNP	3.93339e-07	6.40523	AA	TT	CG6142	upstream_gene_variant
tOdk	Trait_17C	3R_21954332_SNP	3R:26128610	3R	21954332	SNP	4.6227e-07	6.3351	AA	TT	CG6142	upstream_gene_variant
tOdk	Trait_17C	3R_21954351_SNP	3R:26128629	3R	21954351	SNP	3.41438e-07	6.46669	TT	AA	CG6142	upstream_gene_variant
tOdk	Trait_17C	3R_21956637_SNP	3R:26130915	3R	21956637	SNP	4.34692e-06	5.36182	AA	TT	CG6142	upstream_gene_variant
tOdk	Trait_17C	3R_21957094_SNP	3R:26131372	3R	21957094	SNP	1.55747e-06	5.80758	GG	TT	CG6142	upstream_gene_variant
tOdk	Trait_17C	3R_21958652_SNP	3R:26132930	3R	21958652	SNP	4.04608e-06	5.39297	TT	GG	CG6142	upstream_gene_variant
tOdk	Trait_17C	3R_21959950_SNP	3R:26134228	3R	21959950	SNP	1.39724e-06	5.85473	GG	TT	CG6142	intron_variant
tOdk	Trait_17C	3R_22085839_DEL	3R:26260117	3R	22085839	DEL	9.11556e-06	5.04022	AGACAGTGAGACAGTG	AA	CG6154	upstream_gene_variant
tOdk	Trait_17C	3R_22093350_SNP	3R:26267628	3R	22093350	SNP	7.0268e-06	5.15324	GG	TT	CG6154	intron_variant
tOdk	Trait_17C	3R_22093350_SNP	3R:26267628	3R	22093350	SNP	7.0268e-06	5.15324	GG	TT	CG6154	upstream_gene_variant
tOdk	Trait_17C	3R_22104323_SNP	3R:26278601	3R	22104323	SNP	6.60418e-06	5.18018	GG	AA	CG6154	downstream_gene_variant
tOdk	Trait_17C	3R_15468237_SNP	3R:19642515	3R	15468237	SNP	2.34366e-06	5.6301	GG	AA	CG6195	downstream_gene_variant
tOdk	Trait_17C	3R_15461086_SNP	3R:19635364	3R	15461086	SNP	6.61161e-06	5.17969	GG	TT	CG6231	upstream_gene_variant
tOdk	Trait_17C	3R_22854304_SNP	3R:27028582	3R	22854304	SNP	6.53546e-06	5.18472	GG	AA	CG6271	upstream_gene_variant
tOdk	Trait_17C	3R_22854379_SNP	3R:27028657	3R	22854379	SNP	2.43236e-06	5.61397	AA	GG	CG6271	upstream_gene_variant
tOdk	Trait_17C	3R_22854543_INS	3R:27028821	3R	22854543	INS	1.37123e-06	5.86289	TT	TTATTCAGTTAAAATAATTTTTCAAACATTTCATTATTCAGTTAAAATAATTTTTCAAACATTTCA	CG6271	upstream_gene_variant
tOdk	Trait_17C	3R_22854546_SNP	3R:27028824	3R	22854546	SNP	1.65322e-06	5.78167	CC	AA	CG6271	upstream_gene_variant
tOdk	Trait_17C	3R_22854567_SNP	3R:27028845	3R	22854567	SNP	2.17377e-07	6.66279	TT	CC	CG6271	upstream_gene_variant
tOdk	Trait_17C	3R_22854571_SNP	3R:27028849	3R	22854571	SNP	2.01012e-06	5.69678	TT	CC	CG6271	upstream_gene_variant
tOdk	Trait_17C	3R_22854676_SNP	3R:27028954	3R	22854676	SNP	1.26946e-06	5.89638	GG	AA	CG6271	upstream_gene_variant
tOdk	Trait_17C	3R_22854843_SNP	3R:27029121	3R	22854843	SNP	1.9655e-06	5.70653	TT	CC	CG6271	upstream_gene_variant
tOdk	Trait_17C	3R_22854965_SNP	3R:27029243	3R	22854965	SNP	2.12004e-06	5.67365	TT	GG	CG6271	upstream_gene_variant
tOdk	Trait_17C	3R_22831626_SNP	3R:27005904	3R	22831626	SNP	5.59665e-07	6.25207	CC	TT	CG6295	3_prime_UTR_variant
tOdk	Trait_17C	3R_22832929_SNP	3R:27007207	3R	22832929	SNP	3.81036e-06	5.41903	GG	AA	CG6295	upstream_gene_variant
tOdk	Trait_17C	3R_22831626_SNP	3R:27005904	3R	22831626	SNP	5.59665e-07	6.25207	CC	TT	CG6296	upstream_gene_variant
tOdk	Trait_17C	3R_22832929_SNP	3R:27007207	3R	22832929	SNP	3.81036e-06	5.41903	GG	AA	CG6296	upstream_gene_variant
tOdk	Trait_17C	3R_22772600_DEL	3R:26946878	3R	22772600	DEL	6.13307e-06	5.21232	CAGCCATCAGCCAT	CC	CG6330	downstream_gene_variant
tOdk	Trait_17C	3R_22772618_SNP	3R:26946896	3R	22772618	SNP	3.19538e-06	5.49548	TT	CC	CG6330	downstream_gene_variant
tOdk	Trait_17C	3R_22776186_SNP	3R:26950464	3R	22776186	SNP	7.71803e-07	6.11249	GG	TT	CG6330	synonymous_variant
tOdk	Trait_17C	3R_22777505_SNP	3R:26951783	3R	22777505	SNP	2.10637e-07	6.67646	CC	TT	CG6330	missense_variant
tOdk	Trait_17C	3R_22787720_SNP	3R:26961998	3R	22787720	SNP	6.11067e-06	5.21391	GG	TT	CG6330	upstream_gene_variant
tOdk	Trait_17C	3R_22787724_SNP	3R:26962002	3R	22787724	SNP	5.04234e-06	5.29737	CC	TT	CG6330	upstream_gene_variant
tOdk	Trait_17C	3R_20123434_SNP	3R:24297712	3R	20123434	SNP	7.69049e-06	5.11405	GG	TT	CG6364	downstream_gene_variant
tOdk	Trait_17C	3R_22559940_SNP	3R:26734218	3R	22559940	SNP	4.62722e-07	6.33468	CC	TT	CG6403	downstream_gene_variant
tOdk	Trait_17C	3R_22562544_DEL	3R:26736822	3R	22562544	DEL	3.94111e-06	5.40438	AAGTAAGGAAGTTGAATTGAAAGTAAGGAAGTTGAATTGA	AA	CG6403	upstream_gene_variant
tOdk	Trait_17C	3R_22562706_SNP	3R:26736984	3R	22562706	SNP	5.06513e-06	5.29541	GG	AA	CG6403	upstream_gene_variant
tOdk	Trait_17C	3R_22565269_SNP	3R:26739547	3R	22565269	SNP	3.70916e-06	5.43072	CC	TT	CG6403	upstream_gene_variant
tOdk	Trait_17C	3R_22565311_SNP	3R:26739589	3R	22565311	SNP	8.69197e-07	6.06088	TT	CC	CG6403	upstream_gene_variant
tOdk	Trait_17C	3R_22542765_SNP	3R:26717043	3R	22542765	SNP	6.58048e-06	5.18174	CC	AA	CG6420	downstream_gene_variant
tOdk	Trait_17C	3R_22544715_SNP	3R:26718993	3R	22544715	SNP	3.54039e-06	5.45095	TT	CC	CG6420	downstream_gene_variant
tOdk	Trait_17C	3R_22551740_SNP	3R:26726018	3R	22551740	SNP	1.44804e-06	5.83922	CC	TT	CG6420	upstream_gene_variant
tOdk	Trait_17C	3R_22542765_SNP	3R:26717043	3R	22542765	SNP	6.58048e-06	5.18174	CC	AA	CG6425	missense_variant
tOdk	Trait_17C	3R_22544715_SNP	3R:26718993	3R	22544715	SNP	3.54039e-06	5.45095	TT	CC	CG6425	upstream_gene_variant
tOdk	Trait_17C	3R_17849358_SNP	3R:22023636	3R	17849358	SNP	7.92873e-06	5.1008	AA	TT	CG6439	upstream_gene_variant
tOdk	Trait_17C	3R_17849358_SNP	3R:22023636	3R	17849358	SNP	7.92873e-06	5.1008	AA	TT	CG6455	upstream_gene_variant
tOdk	Trait_17C	3R_17224017_SNP	3R:21398295	3R	17224017	SNP	9.61772e-06	5.01693	CC	AA	CG6475	synonymous_variant
tOdk	Trait_17C	3R_17226102_SNP	3R:21400380	3R	17226102	SNP	1.41476e-06	5.84932	AA	GG	CG6475	upstream_gene_variant
tOdk	Trait_17C	3R_17229333_DEL	3R:21403611	3R	17229333	DEL	1.85157e-06	5.73246	AAAA	AA	CG6475	upstream_gene_variant
tOdk	Trait_17C	3R_22254210_SNP	3R:26428488	3R	22254210	SNP	5.74948e-07	6.24037	CC	GG	CG6503	upstream_gene_variant
tOdk	Trait_17C	3R_17694117_SNP	3R:21868395	3R	17694117	SNP	5.28342e-06	5.27709	TT	CC	CG6569	upstream_gene_variant
tOdk	Trait_17C	3L_6054835_SNP	3L:6061735	3L	6054835	SNP	9.93528e-06	5.00282	GG	TT	CG6592	downstream_gene_variant
tOdk	Trait_17C	3R_18747568_SNP	3R:22921846	3R	18747568	SNP	9.82828e-06	5.00752	AA	TT	CG6660	upstream_gene_variant
tOdk	Trait_17C	3R_18752851_SNP	3R:22927129	3R	18752851	SNP	3.98505e-06	5.39957	CC	TT	CG6660	downstream_gene_variant
tOdk	Trait_17C	3R_18755175_SNP	3R:22929453	3R	18755175	SNP	6.50633e-06	5.18666	TT	GG	CG6660	downstream_gene_variant
tOdk	Trait_17C	3R_17720444_SNP	3R:21894722	3R	17720444	SNP	7.58057e-06	5.1203	TT	CC	CG6678	intron_variant
tOdk	Trait_17C	3R_17731781_SNP	3R:21906059	3R	17731781	SNP	1.18091e-06	5.92778	CC	TT	CG6678	3_prime_UTR_variant
tOdk	Trait_17C	3R_17732025_SNP	3R:21906303	3R	17732025	SNP	3.64625e-06	5.43815	CC	GG	CG6678	3_prime_UTR_variant
tOdk	Trait_17C	3R_18841972_DEL	3R:23016250	3R	18841972	DEL	9.16467e-06	5.03788	GCGCCATTATGCACTCTGATGCGCGGCGCCATTATGCACTCTGATGCGCG	GG	CG6688	downstream_gene_variant
tOdk	Trait_17C	3R_17738129_SNP	3R:21912407	3R	17738129	SNP	5.35508e-06	5.27123	CC	TT	CG6690	missense_variant
tOdk	Trait_17C	3R_17744014_SNP	3R:21918292	3R	17744014	SNP	7.55053e-06	5.12202	CC	AA	CG6690	downstream_gene_variant
tOdk	Trait_17C	3R_8467678_SNP	3R:12641956	3R	8467678	SNP	8.72835e-06	5.05907	AA	GG	CG6753	intron_variant
tOdk	Trait_17C	3R_18524043_SNP	3R:22698321	3R	18524043	SNP	5.08528e-06	5.29369	TT	CC	CG6972	upstream_gene_variant
tOdk	Trait_17C	3R_18527884_SNP	3R:22702162	3R	18527884	SNP	7.17163e-06	5.14438	GG	AA	CG6972	5_prime_UTR_variant
tOdk	Trait_17C	3R_18529628_SNP	3R:22703906	3R	18529628	SNP	3.63065e-06	5.44002	CC	TT	CG6972	splice_region_variant&intron_variant
tOdk	Trait_17C	3R_18569491_SNP	3R:22743769	3R	18569491	SNP	4.49573e-08	7.3472	GG	AA	CG6985	downstream_gene_variant
tOdk	Trait_17C	3R_18569550_SNP	3R:22743828	3R	18569550	SNP	1.27195e-07	6.89553	TT	CC	CG6985	downstream_gene_variant
tOdk	Trait_17C	3R_18569555_SNP	3R:22743833	3R	18569555	SNP	7.67509e-08	7.11492	GG	AA	CG6985	downstream_gene_variant
tOdk	Trait_17C	3R_18569619_SNP	3R:22743897	3R	18569619	SNP	4.57405e-07	6.3397	AA	GG	CG6985	downstream_gene_variant
tOdk	Trait_17C	3R_18569943_SNP	3R:22744221	3R	18569943	SNP	7.16147e-06	5.145	GG	AA	CG6985	downstream_gene_variant
tOdk	Trait_17C	3R_18570390_SNP	3R:22744668	3R	18570390	SNP	5.13788e-06	5.28922	CC	TT	CG6985	downstream_gene_variant
tOdk	Trait_17C	3R_18570626_SNP	3R:22744904	3R	18570626	SNP	6.67093e-06	5.17581	AA	CC	CG6985	downstream_gene_variant
tOdk	Trait_17C	3R_18570888_SNP	3R:22745166	3R	18570888	SNP	2.34616e-08	7.62964	TT	AA	CG6985	downstream_gene_variant
tOdk	Trait_17C	3R_16963156_SNP	3R:21137434	3R	16963156	SNP	1.44652e-06	5.83968	GG	TT	CG7009	upstream_gene_variant
tOdk	Trait_17C	3R_20694224_SNP	3R:24868502	3R	20694224	SNP	8.21199e-06	5.08555	TT	AA	CG7016	downstream_gene_variant
tOdk	Trait_17C	3R_18574658_SNP	3R:22748936	3R	18574658	SNP	5.44298e-06	5.26416	CC	AA	CG7029	upstream_gene_variant
tOdk	Trait_17C	3R_18575654_SNP	3R:22749932	3R	18575654	SNP	3.2638e-06	5.48628	AA	GG	CG7029	upstream_gene_variant
tOdk	Trait_17C	3R_18576701_SNP	3R:22750979	3R	18576701	SNP	9.55628e-06	5.01971	CC	TT	CG7029	5_prime_UTR_variant
tOdk	Trait_17C	3R_18576701_SNP	3R:22750979	3R	18576701	SNP	9.55628e-06	5.01971	CC	TT	CG7029	upstream_gene_variant
tOdk	Trait_17C	3R_18576785_SNP	3R:22751063	3R	18576785	SNP	2.35914e-06	5.62725	AA	TT	CG7029	5_prime_UTR_variant
tOdk	Trait_17C	3R_18576785_SNP	3R:22751063	3R	18576785	SNP	2.35914e-06	5.62725	AA	TT	CG7029	upstream_gene_variant
tOdk	Trait_17C	3R_18577284_SNP	3R:22751562	3R	18577284	SNP	9.6072e-06	5.0174	CC	AA	CG7029	intron_variant
tOdk	Trait_17C	3R_18577284_SNP	3R:22751562	3R	18577284	SNP	9.6072e-06	5.0174	CC	AA	CG7029	upstream_gene_variant
tOdk	Trait_17C	3R_18578335_SNP	3R:22752613	3R	18578335	SNP	3.36402e-06	5.47314	TT	AA	CG7029	intron_variant
tOdk	Trait_17C	3R_18578335_SNP	3R:22752613	3R	18578335	SNP	3.36402e-06	5.47314	TT	AA	CG7029	upstream_gene_variant
tOdk	Trait_17C	3R_18578892_SNP	3R:22753170	3R	18578892	SNP	5.03154e-06	5.2983	TT	GG	CG7029	intron_variant
tOdk	Trait_17C	3R_18578892_SNP	3R:22753170	3R	18578892	SNP	5.03154e-06	5.2983	TT	GG	CG7029	upstream_gene_variant
tOdk	Trait_17C	3R_18592861_DEL	3R:22767139	3R	18592861	DEL	7.08104e-06	5.1499	TTAGTCACTTTAGTCACT	TT	CG7029	intron_variant
tOdk	Trait_17C	3R_18592887_SNP	3R:22767165	3R	18592887	SNP	6.36895e-06	5.19593	GG	TT	CG7029	intron_variant
tOdk	Trait_17C	3R_18593465_SNP	3R:22767743	3R	18593465	SNP	2.24309e-06	5.64915	GG	AA	CG7029	intron_variant
tOdk	Trait_17C	3R_18611707_SNP	3R:22785985	3R	18611707	SNP	8.52918e-06	5.06909	CC	TT	CG7029	intron_variant
tOdk	Trait_17C	3R_18615068_SNP	3R:22789346	3R	18615068	SNP	4.53583e-06	5.34334	GG	TT	CG7029	intron_variant
tOdk	Trait_17C	3R_18623935_SNP	3R:22798213	3R	18623935	SNP	8.16781e-07	6.08789	CC	AA	CG7029	downstream_gene_variant
tOdk	Trait_17C	3R_18630820_SNP	3R:22805098	3R	18630820	SNP	4.95979e-06	5.30454	GG	CC	CG7031	missense_variant
tOdk	Trait_17C	3R_16924164_SNP	3R:21098442	3R	16924164	SNP	3.51681e-06	5.45385	CC	AA	CG7044	missense_variant
tOdk	Trait_17C	3R_16927276_SNP	3R:21101554	3R	16927276	SNP	1.18425e-06	5.92656	TT	CC	CG7044	missense_variant
tOdk	Trait_17C	3R_18318141_SNP	3R:22492419	3R	18318141	SNP	3.59001e-06	5.4449	CC	TT	CG7045	downstream_gene_variant
tOdk	Trait_17C	3R_18320446_SNP	3R:22494724	3R	18320446	SNP	4.40399e-06	5.35615	AA	TT	CG7045	downstream_gene_variant
tOdk	Trait_17C	3R_18322504_SNP	3R:22496782	3R	18322504	SNP	9.58226e-06	5.01853	GG	AA	CG7045	downstream_gene_variant
tOdk	Trait_17C	3R_18318141_SNP	3R:22492419	3R	18318141	SNP	3.59001e-06	5.4449	CC	TT	CG7046	upstream_gene_variant
tOdk	Trait_17C	3R_18320446_SNP	3R:22494724	3R	18320446	SNP	4.40399e-06	5.35615	AA	TT	CG7046	downstream_gene_variant
tOdk	Trait_17C	3R_18322504_SNP	3R:22496782	3R	18322504	SNP	9.58226e-06	5.01853	GG	AA	CG7046	downstream_gene_variant
tOdk	Trait_17C	3R_18318141_SNP	3R:22492419	3R	18318141	SNP	3.59001e-06	5.4449	CC	TT	CG7048	downstream_gene_variant
tOdk	Trait_17C	3R_18287012_SNP	3R:22461290	3R	18287012	SNP	4.24598e-06	5.37202	GG	AA	CG7054	upstream_gene_variant
tOdk	Trait_17C	3R_18287746_SNP	3R:22462024	3R	18287746	SNP	8.27095e-06	5.08244	TT	GG	CG7054	upstream_gene_variant
tOdk	Trait_17C	3R_18290580_SNP	3R:22464858	3R	18290580	SNP	8.56316e-06	5.06737	GG	AA	CG7054	upstream_gene_variant
tOdk	Trait_17C	3R_18212919_SNP	3R:22387197	3R	18212919	SNP	7.49458e-06	5.12525	CC	GG	CG7059	upstream_gene_variant
tOdk	Trait_17C	3R_18196207_SNP	3R:22370485	3R	18196207	SNP	7.42439e-06	5.12934	CC	AA	CG7069	upstream_gene_variant
tOdk	Trait_17C	3R_18188166_DEL	3R:22362444	3R	18188166	DEL	8.36084e-06	5.07775	TACTGGTTTTATCAGATTACTGGTTTTATCAGAT	TT	CG7071	upstream_gene_variant
tOdk	Trait_17C	3R_16875384_SNP	3R:21049662	3R	16875384	SNP	4.86136e-06	5.31324	CC	TT	CG7079	upstream_gene_variant
tOdk	Trait_17C	3R_16875508_SNP	3R:21049786	3R	16875508	SNP	7.78577e-06	5.1087	AA	GG	CG7079	upstream_gene_variant
tOdk	Trait_17C	3R_16876359_SNP	3R:21050637	3R	16876359	SNP	4.97645e-06	5.30308	TT	AA	CG7079	upstream_gene_variant
tOdk	Trait_17C	3R_18151777_SNP	3R:22326055	3R	18151777	SNP	3.54757e-06	5.45007	GG	TT	CG7080	upstream_gene_variant
tOdk	Trait_17C	3R_18160082_SNP	3R:22334360	3R	18160082	SNP	4.54975e-06	5.34201	GG	TT	CG7080	downstream_gene_variant
tOdk	Trait_17C	3R_18126578_DEL	3R:22300856	3R	18126578	DEL	8.70818e-06	5.06007	TTTT	TT	CG7084	intron_variant
tOdk	Trait_17C	3L_6164931_SNP	3L:6171831	3L	6164931	SNP	7.40562e-06	5.13044	TT	CC	CG7376	upstream_gene_variant
tOdk	Trait_17C	2R_7113108_SNP	2R:11225603	2R	7113108	SNP	7.33726e-06	5.13447	AA	TT	CG7737	synonymous_variant
tOdk	Trait_17C	3R_25678475_SNP	3R:29852753	3R	25678475	SNP	6.50633e-06	5.18666	AA	TT	CG7824	downstream_gene_variant
tOdk	Trait_17C	3R_25689436_SNP	3R:29863714	3R	25689436	SNP	4.43407e-06	5.3532	GG	AA	CG7824	upstream_gene_variant
tOdk	Trait_17C	3R_25689628_SNP	3R:29863906	3R	25689628	SNP	4.54975e-06	5.34201	AA	GG	CG7824	upstream_gene_variant
tOdk	Trait_17C	3R_25643061_SNP	3R:29817339	3R	25643061	SNP	8.29177e-06	5.08135	AA	CC	CG7829	splice_region_variant&intron_variant
tOdk	Trait_17C	3R_17226102_SNP	3R:21400380	3R	17226102	SNP	1.41476e-06	5.84932	AA	GG	CG7907	upstream_gene_variant
tOdk	Trait_17C	3R_17229333_DEL	3R:21403611	3R	17229333	DEL	1.85157e-06	5.73246	AAAA	AA	CG7907	upstream_gene_variant
tOdk	Trait_17C	3R_17231109_SNP	3R:21405387	3R	17231109	SNP	7.51191e-06	5.12425	CC	TT	CG7907	synonymous_variant
tOdk	Trait_17C	3R_17304356_SNP	3R:21478634	3R	17304356	SNP	1.80982e-06	5.74237	GG	CC	CG7922	upstream_gene_variant
tOdk	Trait_17C	3R_17307252_SNP	3R:21481530	3R	17307252	SNP	6.843e-07	6.16475	CC	TT	CG7922	upstream_gene_variant
tOdk	Trait_17C	3R_17307259_SNP	3R:21481537	3R	17307259	SNP	1.15347e-06	5.93799	TT	AA	CG7922	upstream_gene_variant
tOdk	Trait_17C	3R_17307898_SNP	3R:21482176	3R	17307898	SNP	1.09867e-06	5.95913	TT	AA	CG7922	upstream_gene_variant
tOdk	Trait_17C	3R_17311959_SNP	3R:21486237	3R	17311959	SNP	3.14342e-06	5.5026	CC	TT	CG7922	synonymous_variant
tOdk	Trait_17C	3R_17316040_DEL	3R:21490318	3R	17316040	DEL	2.16097e-06	5.66535	CTTTATCGCTTTACAATTTTTCCTTTATCGCTTTACAATTTTTC	CC	CG7922	downstream_gene_variant
tOdk	Trait_17C	3R_17316389_SNP	3R:21490667	3R	17316389	SNP	4.9997e-06	5.30106	GG	AA	CG7922	downstream_gene_variant
tOdk	Trait_17C	3R_17317538_SNP	3R:21491816	3R	17317538	SNP	1.00484e-06	5.9979	TT	GG	CG7922	downstream_gene_variant
tOdk	Trait_17C	3R_17317601_SNP	3R:21491879	3R	17317601	SNP	1.18184e-06	5.92744	GG	AA	CG7922	downstream_gene_variant
tOdk	Trait_17C	3R_17342230_SNP	3R:21516508	3R	17342230	SNP	4.54975e-06	5.34201	AA	GG	CG7956	upstream_gene_variant
tOdk	Trait_17C	3R_17346744_SNP	3R:21521022	3R	17346744	SNP	1.0889e-06	5.96301	GG	AA	CG7956	5_prime_UTR_variant
tOdk	Trait_17C	2R_7968022_SNP	2R:12080517	2R	7968022	SNP	9.27924e-06	5.03249	CC	AA	CG8888	upstream_gene_variant
tOdk	Trait_17C	2R_7968029_SNP	2R:12080524	2R	7968029	SNP	9.75107e-06	5.01095	TT	AA	CG8888	upstream_gene_variant
tOdk	Trait_17C	2R_7968035_SNP	2R:12080530	2R	7968035	SNP	9.86555e-06	5.00588	GG	AA	CG8888	upstream_gene_variant
tOdk	Trait_17C	3R_26075781_SNP	3R:30250059	3R	26075781	SNP	6.57249e-06	5.18227	CC	TT	CG9682	upstream_gene_variant
tOdk	Trait_17C	3R_26076802_SNP	3R:30251080	3R	26076802	SNP	4.64174e-06	5.33332	CC	TT	CG9682	5_prime_UTR_variant
tOdk	Trait_17C	3R_26076802_SNP	3R:30251080	3R	26076802	SNP	4.64174e-06	5.33332	CC	TT	CG9682	upstream_gene_variant
tOdk	Trait_17C	3R_26080847_SNP	3R:30255125	3R	26080847	SNP	3.87273e-06	5.41198	TT	CC	CG9682	downstream_gene_variant
tOdk	Trait_17C	3R_26338229_SNP	3R:30512507	3R	26338229	SNP	3.95947e-06	5.40236	GG	AA	CG9698	upstream_gene_variant
tOdk	Trait_17C	3R_26338976_SNP	3R:30513254	3R	26338976	SNP	4.9552e-06	5.30494	CC	AA	CG9698	upstream_gene_variant
tOdk	Trait_17C	3R_26340925_SNP	3R:30515203	3R	26340925	SNP	8.76244e-07	6.05738	GG	TT	CG9698	missense_variant
tOdk	Trait_17C	3R_26345733_SNP	3R:30520011	3R	26345733	SNP	9.69001e-06	5.01368	CC	TT	CG9698	downstream_gene_variant
tOdk	Trait_17C	3R_26346207_SNP	3R:30520485	3R	26346207	SNP	1.88621e-06	5.72441	GG	AA	CG9698	downstream_gene_variant
tOdk	Trait_17C	3R_26070275_SNP	3R:30244553	3R	26070275	SNP	8.21901e-07	6.08518	CC	TT	CG9733	synonymous_variant
tOdk	Trait_17C	3R_26075781_SNP	3R:30250059	3R	26075781	SNP	6.57249e-06	5.18227	CC	TT	CG9733	upstream_gene_variant
tOdk	Trait_17C	3R_26076802_SNP	3R:30251080	3R	26076802	SNP	4.64174e-06	5.33332	CC	TT	CG9733	upstream_gene_variant
tOdk	Trait_17C	3R_26070275_SNP	3R:30244553	3R	26070275	SNP	8.21901e-07	6.08518	CC	TT	CG9737	upstream_gene_variant
tOdk	Trait_17C	3R_26029289_SNP	3R:30203567	3R	26029289	SNP	9.2668e-06	5.03307	AA	GG	CG9743	upstream_gene_variant
tOdk	Trait_17C	3R_26007860_SNP	3R:30182138	3R	26007860	SNP	8.88801e-06	5.0512	GG	AA	CG9747	downstream_gene_variant
tOdk	Trait_17C	3R_24461103_SNP	3R:28635381	3R	24461103	SNP	9.0761e-06	5.0421	CC	TT	CG9988	upstream_gene_variant
tOdk	Trait_17C	3R_24497541_SNP	3R:28671819	3R	24497541	SNP	1.41634e-06	5.84883	AA	TT	CG9989	synonymous_variant
tOdk	Trait_17C	3R_24499816_SNP	3R:28674094	3R	24499816	SNP	3.21551e-06	5.49275	TT	AA	CG9989	downstream_gene_variant
tOdk	Trait_17C	3R_24500303_SNP	3R:28674581	3R	24500303	SNP	5.56513e-06	5.25452	GG	AA	CG9989	downstream_gene_variant
tOdk	Trait_17C	3R_24500322_SNP	3R:28674600	3R	24500322	SNP	6.83603e-06	5.1652	TT	AA	CG9989	downstream_gene_variant
tOdk	Trait_17C	3R_24500348_INS	3R:28674626	3R	24500348	INS	5.77916e-06	5.23814	CC	TGTG	CG9989	downstream_gene_variant
tOdk	Trait_17C	3R_24497541_SNP	3R:28671819	3R	24497541	SNP	1.41634e-06	5.84883	AA	TT	CG9990	upstream_gene_variant
tOdk	Trait_17C	3R_24499816_SNP	3R:28674094	3R	24499816	SNP	3.21551e-06	5.49275	TT	AA	CG9990	upstream_gene_variant
tOdk	Trait_17C	3R_24500303_SNP	3R:28674581	3R	24500303	SNP	5.56513e-06	5.25452	GG	AA	CG9990	upstream_gene_variant
tOdk	Trait_17C	3R_24500322_SNP	3R:28674600	3R	24500322	SNP	6.83603e-06	5.1652	TT	AA	CG9990	upstream_gene_variant
tOdk	Trait_17C	3R_24500348_INS	3R:28674626	3R	24500348	INS	5.77916e-06	5.23814	CC	TGTG	CG9990	upstream_gene_variant
tOdk	Trait_17C	3R_24503771_SNP	3R:28678049	3R	24503771	SNP	9.09407e-07	6.04124	GG	TT	CG9990	intron_variant
tOdk	Trait_17C	3R_24503771_SNP	3R:28678049	3R	24503771	SNP	9.09407e-07	6.04124	GG	TT	CG9990	upstream_gene_variant
tOdk	Trait_17C	3R_24504481_SNP	3R:28678759	3R	24504481	SNP	4.95974e-06	5.30454	CC	TT	CG9990	intron_variant
tOdk	Trait_17C	3R_24504481_SNP	3R:28678759	3R	24504481	SNP	4.95974e-06	5.30454	CC	TT	CG9990	upstream_gene_variant
tOdk	Trait_17C	3R_24506237_SNP	3R:28680515	3R	24506237	SNP	3.233e-06	5.49039	AA	GG	CG9990	intron_variant
tOdk	Trait_17C	3R_24506237_SNP	3R:28680515	3R	24506237	SNP	3.233e-06	5.49039	AA	GG	CG9990	upstream_gene_variant
tOdk	Trait_17C	3R_24506761_SNP	3R:28681039	3R	24506761	SNP	3.94629e-06	5.40381	CC	AA	CG9990	intron_variant
tOdk	Trait_17C	3R_24506761_SNP	3R:28681039	3R	24506761	SNP	3.94629e-06	5.40381	CC	AA	CG9990	upstream_gene_variant
tOdk	Trait_17C	3R_24507060_INS	3R:28681338	3R	24507060	INS	2.03489e-06	5.69146	GG	ATAT	CG9990	intron_variant
tOdk	Trait_17C	3R_24507060_INS	3R:28681338	3R	24507060	INS	2.03489e-06	5.69146	GG	ATAT	CG9990	upstream_gene_variant
tOdk	Trait_17C	3R_24512788_SNP	3R:28687066	3R	24512788	SNP	2.02215e-06	5.69419	GG	AA	CG9990	intron_variant
tOdk	Trait_17C	3R_24512788_SNP	3R:28687066	3R	24512788	SNP	2.02215e-06	5.69419	GG	AA	CG9990	upstream_gene_variant
tOdk	Trait_17C	3R_24521934_SNP	3R:28696212	3R	24521934	SNP	2.51772e-06	5.59899	GG	AA	CG9990	downstream_gene_variant
tOdk	Trait_17C	3R_24579951_SNP	3R:28754229	3R	24579951	SNP	5.83664e-06	5.23384	GG	AA	CG9997	downstream_gene_variant
tOdk	Trait_17C	3R_17229333_DEL	3R:21403611	3R	17229333	DEL	1.85157e-06	5.73246	AAAA	AA	CheB93a	upstream_gene_variant
tOdk	Trait_17C	3R_17231109_SNP	3R:21405387	3R	17231109	SNP	7.51191e-06	5.12425	CC	TT	CheB93a	upstream_gene_variant
tOdk	Trait_17C	3R_17231109_SNP	3R:21405387	3R	17231109	SNP	7.51191e-06	5.12425	CC	TT	CheB93b	upstream_gene_variant
tOdk	Trait_17C	3R_17239493_SNP	3R:21413771	3R	17239493	SNP	4.37633e-06	5.35889	TT	GG	CheB93b	downstream_gene_variant
tOdk	Trait_17C	3R_17240596_SNP	3R:21414874	3R	17240596	SNP	5.82306e-07	6.23485	AA	TT	CheB93b	downstream_gene_variant
tOdk	Trait_17C	3R_24630007_SNP	3R:28804285	3R	24630007	SNP	4.03034e-06	5.39466	CC	GG	CheB98a	upstream_gene_variant
tOdk	Trait_17C	3R_24636358_SNP	3R:28810636	3R	24636358	SNP	5.50586e-06	5.25917	GG	AA	CheB98a	downstream_gene_variant
tOdk	Trait_17C	3R_16091606_SNP	3R:20265884	3R	16091606	SNP	2.27035e-06	5.64391	AA	TT	cic	intron_variant
tOdk	Trait_17C	3R_16126137_SNP	3R:20300415	3R	16126137	SNP	3.35913e-06	5.47377	AA	GG	cic	splice_region_variant&intron_variant
tOdk	Trait_17C	3R_16133065_SNP	3R:20307343	3R	16133065	SNP	6.0407e-06	5.21891	GG	AA	cic	downstream_gene_variant
tOdk	Trait_17C	3R_26632206_SNP	3R:30806484	3R	26632206	SNP	4.54975e-06	5.34201	TT	CC	cindr	upstream_gene_variant
tOdk	Trait_17C	3R_26640753_SNP	3R:30815031	3R	26640753	SNP	5.81456e-06	5.23548	GG	CC	cindr	intron_variant
tOdk	Trait_17C	3R_26640753_SNP	3R:30815031	3R	26640753	SNP	5.81456e-06	5.23548	GG	CC	cindr	upstream_gene_variant
tOdk	Trait_17C	3R_26650234_SNP	3R:30824512	3R	26650234	SNP	4.68064e-07	6.32969	CC	AA	cindr	missense_variant
tOdk	Trait_17C	3R_26650238_SNP	3R:30824516	3R	26650238	SNP	2.39861e-06	5.62004	AA	TT	cindr	synonymous_variant
tOdk	Trait_17C	3R_26655180_SNP	3R:30829458	3R	26655180	SNP	3.55071e-06	5.44968	GG	AA	cindr	downstream_gene_variant
tOdk	Trait_17C	3R_25048019_SNP	3R:29222297	3R	25048019	SNP	4.51129e-06	5.3457	CC	TT	Cisd2	3_prime_UTR_variant
tOdk	Trait_17C	3R_25048885_SNP	3R:29223163	3R	25048885	SNP	2.73724e-06	5.56269	GG	TT	Cisd2	intron_variant
tOdk	Trait_17C	3R_25052744_SNP	3R:29227022	3R	25052744	SNP	5.21931e-06	5.28239	GG	TT	Cisd2	upstream_gene_variant
tOdk	Trait_17C	3R_21512423_SNP	3R:25686701	3R	21512423	SNP	3.55239e-06	5.44948	AA	GG	CLS	missense_variant
tOdk	Trait_17C	3R_19040328_SNP	3R:23214606	3R	19040328	SNP	2.58894e-06	5.58688	TT	GG	cnc	intron_variant
tOdk	Trait_17C	3R_19040328_SNP	3R:23214606	3R	19040328	SNP	2.58894e-06	5.58688	TT	GG	cnc	upstream_gene_variant
tOdk	Trait_17C	3R_19041562_SNP	3R:23215840	3R	19041562	SNP	5.04249e-06	5.29735	CC	TT	cnc	intron_variant
tOdk	Trait_17C	3R_19041562_SNP	3R:23215840	3R	19041562	SNP	5.04249e-06	5.29735	CC	TT	cnc	upstream_gene_variant
tOdk	Trait_17C	3R_19051282_SNP	3R:23225560	3R	19051282	SNP	6.61091e-06	5.17974	CC	TT	cnc	intron_variant
tOdk	Trait_17C	3R_19051282_SNP	3R:23225560	3R	19051282	SNP	6.61091e-06	5.17974	CC	TT	cnc	upstream_gene_variant
tOdk	Trait_17C	3R_25136525_DEL	3R:29310803	3R	25136525	DEL	6.17659e-06	5.20925	GTGGTTCTTGAGGTGGTTCTTGAG	GG	Cnx99A	downstream_gene_variant
tOdk	Trait_17C	3R_25138018_SNP	3R:29312296	3R	25138018	SNP	6.14241e-07	6.21166	GG	CC	Cnx99A	downstream_gene_variant
tOdk	Trait_17C	3R_25138673_SNP	3R:29312951	3R	25138673	SNP	1.45983e-06	5.8357	GG	CC	Cnx99A	downstream_gene_variant
tOdk	Trait_17C	3R_25140381_SNP	3R:29314659	3R	25140381	SNP	4.01363e-06	5.39646	AA	GG	Cnx99A	downstream_gene_variant
tOdk	Trait_17C	3R_25142377_SNP	3R:29316655	3R	25142377	SNP	8.58384e-07	6.06632	CC	TT	Cnx99A	intron_variant
tOdk	Trait_17C	3R_25144560_SNP	3R:29318838	3R	25144560	SNP	1.55882e-06	5.8072	CC	TT	Cnx99A	intron_variant
tOdk	Trait_17C	3R_16882996_SNP	3R:21057274	3R	16882996	SNP	2.39073e-06	5.62147	TT	CC	Cortactin	downstream_gene_variant
tOdk	Trait_17C	3R_16882999_SNP	3R:21057277	3R	16882999	SNP	1.75567e-06	5.75556	GG	TT	Cortactin	downstream_gene_variant
tOdk	Trait_17C	3R_16883693_SNP	3R:21057971	3R	16883693	SNP	4.97645e-06	5.30308	CC	TT	Cortactin	downstream_gene_variant
tOdk	Trait_17C	3R_16883695_SNP	3R:21057973	3R	16883695	SNP	7.14088e-06	5.14625	CC	TT	Cortactin	downstream_gene_variant
tOdk	Trait_17C	3R_26695033_SNP	3R:30869311	3R	26695033	SNP	9.12325e-06	5.03985	CC	GG	Cpr100A	downstream_gene_variant
tOdk	Trait_17C	3R_16490926_SNP	3R:20665204	3R	16490926	SNP	4.74425e-06	5.32383	GG	AA	Cpr92F	upstream_gene_variant
tOdk	Trait_17C	3R_16491743_SNP	3R:20666021	3R	16491743	SNP	8.26377e-06	5.08282	TT	AA	Cpr92F	upstream_gene_variant
tOdk	Trait_17C	3R_16493033_SNP	3R:20667311	3R	16493033	SNP	1.9424e-06	5.71166	AA	TT	Cpr92F	upstream_gene_variant
tOdk	Trait_17C	3R_16493056_SNP	3R:20667334	3R	16493056	SNP	7.59729e-06	5.11934	TT	AA	Cpr92F	upstream_gene_variant
tOdk	Trait_17C	3R_16493100_SNP	3R:20667378	3R	16493100	SNP	3.29923e-06	5.48159	TT	CC	Cpr92F	upstream_gene_variant
tOdk	Trait_17C	3R_16498221_SNP	3R:20672499	3R	16498221	SNP	6.75361e-06	5.17046	GG	AA	Cpr92F	3_prime_UTR_variant
tOdk	Trait_17C	3R_22912252_SNP	3R:27086530	3R	22912252	SNP	1.28574e-06	5.89085	CC	TT	Cpr97Ea	5_prime_UTR_variant
tOdk	Trait_17C	3R_22912252_SNP	3R:27086530	3R	22912252	SNP	1.28574e-06	5.89085	CC	TT	Cpr97Ea	intron_variant
tOdk	Trait_17C	3R_22917278_SNP	3R:27091556	3R	22917278	SNP	2.71803e-07	6.56575	GG	AA	Cpr97Ea	upstream_gene_variant
tOdk	Trait_17C	3R_22917279_SNP	3R:27091557	3R	22917279	SNP	2.50995e-07	6.60033	TT	GG	Cpr97Ea	upstream_gene_variant
tOdk	Trait_17C	3R_22918408_SNP	3R:27092686	3R	22918408	SNP	2.07498e-06	5.68299	GG	TT	Cpr97Ea	upstream_gene_variant
tOdk	Trait_17C	3R_22912252_SNP	3R:27086530	3R	22912252	SNP	1.28574e-06	5.89085	CC	TT	Cpr97Eb	downstream_gene_variant
tOdk	Trait_17C	3R_22917278_SNP	3R:27091556	3R	22917278	SNP	2.71803e-07	6.56575	GG	AA	Cpr97Eb	upstream_gene_variant
tOdk	Trait_17C	3R_22917279_SNP	3R:27091557	3R	22917279	SNP	2.50995e-07	6.60033	TT	GG	Cpr97Eb	upstream_gene_variant
tOdk	Trait_17C	3R_22918408_SNP	3R:27092686	3R	22918408	SNP	2.07498e-06	5.68299	GG	TT	Cpr97Eb	upstream_gene_variant
tOdk	Trait_17C	3R_22919664_SNP	3R:27093942	3R	22919664	SNP	1.95165e-07	6.7096	AA	GG	Cpr97Eb	upstream_gene_variant
tOdk	Trait_17C	3R_25689436_SNP	3R:29863714	3R	25689436	SNP	4.43407e-06	5.3532	GG	AA	CR31032	upstream_gene_variant
tOdk	Trait_17C	3R_25689628_SNP	3R:29863906	3R	25689628	SNP	4.54975e-06	5.34201	AA	GG	CR31032	upstream_gene_variant
tOdk	Trait_17C	3R_25048019_SNP	3R:29222297	3R	25048019	SNP	4.51129e-06	5.3457	CC	TT	CR31044	downstream_gene_variant
tOdk	Trait_17C	3R_25048885_SNP	3R:29223163	3R	25048885	SNP	2.73724e-06	5.56269	GG	TT	CR31044	downstream_gene_variant
tOdk	Trait_17C	3R_23792129_SNP	3R:27966407	3R	23792129	SNP	9.72929e-06	5.01192	AA	GG	CR31054	downstream_gene_variant
tOdk	Trait_17C	3R_22254210_SNP	3R:26428488	3R	22254210	SNP	5.74948e-07	6.24037	CC	GG	CR31084	downstream_gene_variant
tOdk	Trait_17C	3R_22256106_SNP	3R:26430384	3R	22256106	SNP	8.19833e-07	6.08627	GG	TT	CR31084	downstream_gene_variant
tOdk	Trait_17C	3R_22257561_SNP	3R:26431839	3R	22257561	SNP	4.21877e-07	6.37481	AA	TT	CR31084	downstream_gene_variant
tOdk	Trait_17C	3R_19805992_SNP	3R:23980270	3R	19805992	SNP	1.07514e-06	5.96853	AA	GG	CR31451	upstream_gene_variant
tOdk	Trait_17C	3R_19809302_SNP	3R:23983580	3R	19809302	SNP	3.93742e-06	5.40479	CC	AA	CR31451	non_coding_transcript_exon_variant
tOdk	Trait_17C	3R_19809684_SNP	3R:23983962	3R	19809684	SNP	5.32356e-06	5.2738	TT	AA	CR31451	non_coding_transcript_exon_variant
tOdk	Trait_17C	X_4469835_SNP	X:4575802	X	4469835	SNP	2.36803e-06	5.62561	GG	AA	CR32773	intron_variant&non_coding_transcript_variant
tOdk	Trait_17C	3R_23037447_SNP	3R:27211725	3R	23037447	SNP	7.95887e-06	5.09915	CC	AA	CR34006	downstream_gene_variant
tOdk	Trait_17C	3R_23043593_SNP	3R:27217871	3R	23043593	SNP	2.06082e-06	5.68596	CC	TT	CR34006	non_coding_transcript_exon_variant
tOdk	Trait_17C	3R_21754734_SNP	3R:25929012	3R	21754734	SNP	1.95461e-06	5.70894	TT	CC	CR34024	upstream_gene_variant
tOdk	Trait_17C	3R_21754904_SNP	3R:25929182	3R	21754904	SNP	2.81146e-06	5.55107	AA	TT	CR34024	upstream_gene_variant
tOdk	Trait_17C	3R_21755220_SNP	3R:25929498	3R	21755220	SNP	7.69194e-06	5.11396	TT	AA	CR34024	upstream_gene_variant
tOdk	Trait_17C	3R_21755911_SNP	3R:25930189	3R	21755911	SNP	2.10101e-06	5.67757	AA	GG	CR34024	upstream_gene_variant
tOdk	Trait_17C	3R_21758633_SNP	3R:25932911	3R	21758633	SNP	8.80292e-06	5.05537	AA	GG	CR34024	downstream_gene_variant
tOdk	Trait_17C	3R_22147576_SNP	3R:26321854	3R	22147576	SNP	9.02839e-06	5.04439	CC	TT	CR42765	downstream_gene_variant
tOdk	Trait_17C	3R_22147915_SNP	3R:26322193	3R	22147915	SNP	1.22682e-06	5.91122	TT	CC	CR42765	downstream_gene_variant
tOdk	Trait_17C	3R_22148437_SNP	3R:26322715	3R	22148437	SNP	8.6822e-06	5.06137	TT	CC	CR42765	downstream_gene_variant
tOdk	Trait_17C	3R_22151918_SNP	3R:26326196	3R	22151918	SNP	7.55035e-06	5.12203	GG	AA	CR42765	upstream_gene_variant
tOdk	Trait_17C	3R_16558830_SNP	3R:20733108	3R	16558830	SNP	4.8354e-06	5.31557	CC	AA	CR42786	upstream_gene_variant
tOdk	Trait_17C	3R_16564891_SNP	3R:20739169	3R	16564891	SNP	5.0847e-06	5.29373	GG	AA	CR42786	downstream_gene_variant
tOdk	Trait_17C	3R_16565899_SNP	3R:20740177	3R	16565899	SNP	4.9717e-06	5.3035	GG	TT	CR42786	downstream_gene_variant
tOdk	Trait_17C	3R_15960714_SNP	3R:20134992	3R	15960714	SNP	9.96143e-07	6.00168	AA	CC	CR42836	downstream_gene_variant
tOdk	Trait_17C	3R_15965954_SNP	3R:20140232	3R	15965954	SNP	7.26981e-06	5.13848	TT	AA	CR42836	upstream_gene_variant
tOdk	Trait_17C	3R_26576362_SNP	3R:30750640	3R	26576362	SNP	1.55729e-07	6.80763	TT	CC	CR43238	upstream_gene_variant
tOdk	Trait_17C	3R_21726451_SNP	3R:25900729	3R	21726451	SNP	1.85749e-06	5.73107	CC	TT	CR43259	downstream_gene_variant
tOdk	Trait_17C	3R_15751750_DEL	3R:19926028	3R	15751750	DEL	2.73915e-06	5.56238	ATTTGGATTTGG	AA	CR43282	upstream_gene_variant
tOdk	Trait_17C	3R_19653001_SNP	3R:23827279	3R	19653001	SNP	8.603e-06	5.06535	GG	AA	CR43285	upstream_gene_variant
tOdk	Trait_17C	3R_22254210_SNP	3R:26428488	3R	22254210	SNP	5.74948e-07	6.24037	CC	GG	CR43434	upstream_gene_variant
tOdk	Trait_17C	3R_22256106_SNP	3R:26430384	3R	22256106	SNP	8.19833e-07	6.08627	GG	TT	CR43434	downstream_gene_variant
tOdk	Trait_17C	3R_22257561_SNP	3R:26431839	3R	22257561	SNP	4.21877e-07	6.37481	AA	TT	CR43434	downstream_gene_variant
tOdk	Trait_17C	3R_24414221_SNP	3R:28588499	3R	24414221	SNP	1.53947e-07	6.81263	GG	TT	CR43440	upstream_gene_variant
tOdk	Trait_17C	3R_24418198_SNP	3R:28592476	3R	24418198	SNP	2.25793e-07	6.64629	AA	GG	CR43440	upstream_gene_variant
tOdk	Trait_17C	3R_24424518_SNP	3R:28598796	3R	24424518	SNP	5.05822e-06	5.296	GG	AA	CR43440	downstream_gene_variant
tOdk	Trait_17C	3R_16505890_SNP	3R:20680168	3R	16505890	SNP	4.90724e-06	5.30916	TT	CC	CR43452	downstream_gene_variant
tOdk	Trait_17C	3R_16506167_SNP	3R:20680445	3R	16506167	SNP	4.10969e-07	6.38619	GG	TT	CR43452	downstream_gene_variant
tOdk	Trait_17C	3R_17292493_SNP	3R:21466771	3R	17292493	SNP	1.72443e-06	5.76335	TT	CC	CR43453	downstream_gene_variant
tOdk	Trait_17C	3R_18827336_SNP	3R:23001614	3R	18827336	SNP	3.7523e-06	5.4257	CC	TT	CR43454	downstream_gene_variant
tOdk	Trait_17C	3R_26960620_SNP	3R:31134898	3R	26960620	SNP	2.15995e-06	5.66556	AA	TT	CR43458	downstream_gene_variant
tOdk	Trait_17C	3R_26961159_SNP	3R:31135437	3R	26961159	SNP	4.252e-06	5.37141	TT	GG	CR43458	downstream_gene_variant
tOdk	Trait_17C	3R_23188625_SNP	3R:27362903	3R	23188625	SNP	2.10637e-07	6.67646	CC	AA	CR43476	downstream_gene_variant
tOdk	Trait_17C	3R_23189653_SNP	3R:27363931	3R	23189653	SNP	2.23413e-07	6.65089	CC	AA	CR43476	downstream_gene_variant
tOdk	Trait_17C	3R_23196939_SNP	3R:27371217	3R	23196939	SNP	4.30225e-06	5.3663	CC	TT	CR43476	upstream_gene_variant
tOdk	Trait_17C	3R_23197826_SNP	3R:27372104	3R	23197826	SNP	2.44152e-06	5.61234	AA	TT	CR43476	upstream_gene_variant
tOdk	Trait_17C	3R_25362594_INS	3R:29536872	3R	25362594	INS	2.51417e-06	5.59961	TT	TGGGGGCTTGGGGGCT	CR43613	downstream_gene_variant
tOdk	Trait_17C	3R_25362597_DEL	3R:29536875	3R	25362597	DEL	1.0969e-06	5.95983	AGCCAGCC	AA	CR43613	downstream_gene_variant
tOdk	Trait_17C	3R_25362603_SNP	3R:29536881	3R	25362603	SNP	4.98217e-06	5.30258	CC	TT	CR43613	downstream_gene_variant
tOdk	Trait_17C	3R_25364260_SNP	3R:29538538	3R	25364260	SNP	1.77923e-06	5.74977	CC	TT	CR43613	downstream_gene_variant
tOdk	Trait_17C	3R_25364329_SNP	3R:29538607	3R	25364329	SNP	1.63784e-06	5.78573	AA	TT	CR43613	downstream_gene_variant
tOdk	Trait_17C	3R_18611707_SNP	3R:22785985	3R	18611707	SNP	8.52918e-06	5.06909	CC	TT	CR43654	upstream_gene_variant
tOdk	Trait_17C	3R_18794231_SNP	3R:22968509	3R	18794231	SNP	9.89854e-06	5.00443	CC	AA	CR43655	upstream_gene_variant
tOdk	Trait_17C	3R_18126578_DEL	3R:22300856	3R	18126578	DEL	8.70818e-06	5.06007	TTTT	TT	CR43696	downstream_gene_variant
tOdk	Trait_17C	3R_18126578_DEL	3R:22300856	3R	18126578	DEL	8.70818e-06	5.06007	TTTT	TT	CR43697	downstream_gene_variant
tOdk	Trait_17C	3R_18676760_SNP	3R:22851038	3R	18676760	SNP	6.94855e-06	5.15811	TT	AA	CR43846	downstream_gene_variant
tOdk	Trait_17C	3R_17040321_SNP	3R:21214599	3R	17040321	SNP	8.13591e-06	5.08959	TT	CC	CR43975	upstream_gene_variant
tOdk	Trait_17C	3R_25288603_SNP	3R:29462881	3R	25288603	SNP	2.07367e-06	5.68326	CC	AA	CR44022	upstream_gene_variant
tOdk	Trait_17C	3R_17320434_SNP	3R:21494712	3R	17320434	SNP	2.97845e-06	5.52601	TT	AA	CR44032	downstream_gene_variant
tOdk	Trait_17C	3R_17320591_SNP	3R:21494869	3R	17320591	SNP	1.44002e-06	5.84163	AA	CC	CR44032	downstream_gene_variant
tOdk	Trait_17C	3R_17320609_SNP	3R:21494887	3R	17320609	SNP	3.15191e-06	5.50143	CC	TT	CR44032	downstream_gene_variant
tOdk	Trait_17C	3R_17320769_SNP	3R:21495047	3R	17320769	SNP	3.26948e-06	5.48552	AA	GG	CR44032	downstream_gene_variant
tOdk	Trait_17C	3R_26745482_SNP	3R:30919760	3R	26745482	SNP	5.24235e-06	5.28047	AA	GG	CR44041	upstream_gene_variant
tOdk	Trait_17C	3R_26745532_SNP	3R:30919810	3R	26745532	SNP	5.21765e-07	6.28252	TT	AA	CR44041	upstream_gene_variant
tOdk	Trait_17C	3R_26746332_SNP	3R:30920610	3R	26746332	SNP	3.71693e-06	5.42982	CC	TT	CR44041	upstream_gene_variant
tOdk	Trait_17C	3R_26747694_SNP	3R:30921972	3R	26747694	SNP	6.36207e-06	5.1964	GG	CC	CR44041	non_coding_transcript_exon_variant
tOdk	Trait_17C	3R_26748098_SNP	3R:30922376	3R	26748098	SNP	7.13099e-06	5.14685	TT	GG	CR44041	non_coding_transcript_exon_variant
tOdk	Trait_17C	3R_26748895_SNP	3R:30923173	3R	26748895	SNP	3.97838e-06	5.40029	GG	CC	CR44041	downstream_gene_variant
tOdk	Trait_17C	3R_16648810_SNP	3R:20823088	3R	16648810	SNP	7.78019e-07	6.10901	TT	CC	CR44047	upstream_gene_variant
tOdk	Trait_17C	3R_16655389_SNP	3R:20829667	3R	16655389	SNP	3.27248e-06	5.48512	CC	TT	CR44047	downstream_gene_variant
tOdk	Trait_17C	3R_16655438_SNP	3R:20829716	3R	16655438	SNP	4.83057e-06	5.316	GG	CC	CR44047	downstream_gene_variant
tOdk	Trait_17C	3R_16657147_SNP	3R:20831425	3R	16657147	SNP	2.84962e-06	5.54521	CC	TT	CR44047	downstream_gene_variant
tOdk	Trait_17C	3R_16657951_SNP	3R:20832229	3R	16657951	SNP	7.14696e-06	5.14588	AA	GG	CR44047	downstream_gene_variant
tOdk	Trait_17C	3R_16700078_SNP	3R:20874356	3R	16700078	SNP	7.7198e-07	6.11239	CC	GG	CR44048	downstream_gene_variant
tOdk	Trait_17C	3R_16705280_SNP	3R:20879558	3R	16705280	SNP	1.2531e-06	5.90202	TT	GG	CR44048	upstream_gene_variant
tOdk	Trait_17C	3R_23090001_SNP	3R:27264279	3R	23090001	SNP	8.59987e-06	5.06551	CC	TT	CR44049	downstream_gene_variant
tOdk	Trait_17C	3R_23090498_SNP	3R:27264776	3R	23090498	SNP	7.24341e-07	6.14006	GG	AA	CR44049	downstream_gene_variant
tOdk	Trait_17C	3R_19531830_SNP	3R:23706108	3R	19531830	SNP	1.58609e-06	5.79967	CC	TT	CR44052	downstream_gene_variant
tOdk	Trait_17C	3R_18371212_DEL	3R:22545490	3R	18371212	DEL	3.09145e-06	5.50984	AAATAAAT	AA	CR44062	downstream_gene_variant
tOdk	Trait_17C	3R_18371282_SNP	3R:22545560	3R	18371282	SNP	7.40265e-06	5.13061	AA	CC	CR44062	downstream_gene_variant
tOdk	Trait_17C	3R_18371283_SNP	3R:22545561	3R	18371283	SNP	7.83507e-06	5.10596	CC	AA	CR44062	downstream_gene_variant
tOdk	Trait_17C	3R_18371605_SNP	3R:22545883	3R	18371605	SNP	9.01786e-06	5.0449	TT	CC	CR44062	downstream_gene_variant
tOdk	Trait_17C	3R_17675025_SNP	3R:21849303	3R	17675025	SNP	4.40852e-06	5.35571	GG	TT	CR44087	downstream_gene_variant
tOdk	Trait_17C	3R_17261973_SNP	3R:21436251	3R	17261973	SNP	7.69789e-06	5.11363	TT	CC	CR44089	downstream_gene_variant
tOdk	Trait_17C	3R_20052283_SNP	3R:24226561	3R	20052283	SNP	2.43609e-06	5.61331	GG	AA	CR44092	upstream_gene_variant
tOdk	Trait_17C	3R_17543357_SNP	3R:21717635	3R	17543357	SNP	8.28058e-06	5.08194	CC	AA	CR44096	upstream_gene_variant
tOdk	Trait_17C	3R_16734327_SNP	3R:20908605	3R	16734327	SNP	9.96126e-07	6.00169	CC	TT	CR44106	upstream_gene_variant
tOdk	Trait_17C	3R_16736554_SNP	3R:20910832	3R	16736554	SNP	1.34266e-06	5.87203	GG	TT	CR44106	upstream_gene_variant
tOdk	Trait_17C	3R_16736611_SNP	3R:20910889	3R	16736611	SNP	5.1021e-06	5.29225	TT	AA	CR44106	upstream_gene_variant
tOdk	Trait_17C	3R_16741721_SNP	3R:20915999	3R	16741721	SNP	1.60334e-06	5.79497	GG	TT	CR44106	downstream_gene_variant
tOdk	Trait_17C	3R_16743124_SNP	3R:20917402	3R	16743124	SNP	8.42687e-07	6.07433	GG	AA	CR44106	downstream_gene_variant
tOdk	Trait_17C	3R_26454648_SNP	3R:30628926	3R	26454648	SNP	1.0889e-06	5.96301	GG	AA	CR44136	upstream_gene_variant
tOdk	Trait_17C	3R_26454920_SNP	3R:30629198	3R	26454920	SNP	3.54757e-06	5.45007	TT	CC	CR44136	upstream_gene_variant
tOdk	Trait_17C	3R_26455462_SNP	3R:30629740	3R	26455462	SNP	1.32932e-06	5.87637	CC	TT	CR44136	upstream_gene_variant
tOdk	Trait_17C	3R_16912998_SNP	3R:21087276	3R	16912998	SNP	5.24494e-06	5.28026	CC	TT	CR44178	upstream_gene_variant
tOdk	Trait_17C	3R_16924164_SNP	3R:21098442	3R	16924164	SNP	3.51681e-06	5.45385	CC	AA	CR44178	downstream_gene_variant
tOdk	Trait_17C	3R_21319469_SNP	3R:25493747	3R	21319469	SNP	6.14495e-06	5.21148	CC	TT	CR44179	upstream_gene_variant
tOdk	Trait_17C	3R_18841972_DEL	3R:23016250	3R	18841972	DEL	9.16467e-06	5.03788	GCGCCATTATGCACTCTGATGCGCGGCGCCATTATGCACTCTGATGCGCG	GG	CR44225	upstream_gene_variant
tOdk	Trait_17C	3R_18864460_SNP	3R:23038738	3R	18864460	SNP	9.23176e-06	5.03472	CC	AA	CR44226	upstream_gene_variant
tOdk	Trait_17C	3R_18865636_SNP	3R:23039914	3R	18865636	SNP	4.85778e-06	5.31356	CC	GG	CR44226	upstream_gene_variant
tOdk	Trait_17C	3R_26007860_SNP	3R:30182138	3R	26007860	SNP	8.88801e-06	5.0512	GG	AA	CR44262	downstream_gene_variant
tOdk	Trait_17C	3R_24842938_DEL	3R:29017216	3R	24842938	DEL	1.18779e-06	5.92526	TGTTGTAATGTTGTAA	TT	CR44264	downstream_gene_variant
tOdk	Trait_17C	3R_24850259_SNP	3R:29024537	3R	24850259	SNP	8.31936e-07	6.07991	CC	TT	CR44264	upstream_gene_variant
tOdk	Trait_17C	3R_24850260_DEL	3R:29024538	3R	24850260	DEL	1.53878e-06	5.81282	ATAT	AA	CR44264	upstream_gene_variant
tOdk	Trait_17C	3R_23139876_SNP	3R:27314154	3R	23139876	SNP	2.34292e-07	6.63024	GG	AA	CR44287	upstream_gene_variant
tOdk	Trait_17C	3R_23140596_SNP	3R:27314874	3R	23140596	SNP	2.79529e-06	5.55357	AA	TT	CR44287	upstream_gene_variant
tOdk	Trait_17C	3R_23145361_SNP	3R:27319639	3R	23145361	SNP	7.59822e-06	5.11929	TT	CC	CR44287	downstream_gene_variant
tOdk	Trait_17C	3R_23149018_SNP	3R:27323296	3R	23149018	SNP	2.56633e-07	6.59069	AA	CC	CR44287	downstream_gene_variant
tOdk	Trait_17C	3R_23368304_SNP	3R:27542582	3R	23368304	SNP	7.34712e-06	5.13388	AA	GG	CR44288	downstream_gene_variant
tOdk	Trait_17C	3R_23368803_SNP	3R:27543081	3R	23368803	SNP	2.11206e-06	5.67529	CC	TT	CR44288	downstream_gene_variant
tOdk	Trait_17C	3R_23356826_SNP	3R:27531104	3R	23356826	SNP	1.18083e-06	5.92781	CC	TT	CR44289	downstream_gene_variant
tOdk	Trait_17C	3R_23368304_SNP	3R:27542582	3R	23368304	SNP	7.34712e-06	5.13388	AA	GG	CR44289	upstream_gene_variant
tOdk	Trait_17C	3R_21913798_SNP	3R:26088076	3R	21913798	SNP	1.36848e-06	5.86376	TT	CC	CR44319	downstream_gene_variant
tOdk	Trait_17C	3R_21917901_SNP	3R:26092179	3R	21917901	SNP	7.55008e-06	5.12205	CC	AA	CR44319	downstream_gene_variant
tOdk	Trait_17C	3R_21923920_SNP	3R:26098198	3R	21923920	SNP	9.39007e-06	5.02733	GG	CC	CR44319	upstream_gene_variant
tOdk	Trait_17C	3R_22018088_SNP	3R:26192366	3R	22018088	SNP	3.59617e-07	6.44416	GG	AA	CR44320	upstream_gene_variant
tOdk	Trait_17C	3R_22018522_SNP	3R:26192800	3R	22018522	SNP	8.26102e-06	5.08297	GG	TT	CR44320	upstream_gene_variant
tOdk	Trait_17C	3R_22034533_SNP	3R:26208811	3R	22034533	SNP	2.08253e-06	5.68141	CC	AA	CR44320	intron_variant&non_coding_transcript_variant
tOdk	Trait_17C	3R_22034919_DEL	3R:26209197	3R	22034919	DEL	1.8304e-06	5.73745	GATGGATG	GG	CR44320	intron_variant&non_coding_transcript_variant
tOdk	Trait_17C	3R_22035252_SNP	3R:26209530	3R	22035252	SNP	4.95608e-06	5.30486	AA	TT	CR44320	intron_variant&non_coding_transcript_variant
tOdk	Trait_17C	3R_22039995_SNP	3R:26214273	3R	22039995	SNP	2.48138e-06	5.60531	CC	TT	CR44320	downstream_gene_variant
tOdk	Trait_17C	3R_22085839_DEL	3R:26260117	3R	22085839	DEL	9.11556e-06	5.04022	AGACAGTGAGACAGTG	AA	CR44321	upstream_gene_variant
tOdk	Trait_17C	3R_19199160_SNP	3R:23373438	3R	19199160	SNP	2.17356e-06	5.66283	GG	AA	CR44322	upstream_gene_variant
tOdk	Trait_17C	3R_19309314_SNP	3R:23483592	3R	19309314	SNP	5.67145e-06	5.24631	TT	CC	CR44324	upstream_gene_variant
tOdk	Trait_17C	3R_18645409_SNP	3R:22819687	3R	18645409	SNP	3.84284e-06	5.41535	TT	CC	CR44350	downstream_gene_variant
tOdk	Trait_17C	3R_18645553_SNP	3R:22819831	3R	18645553	SNP	5.46301e-06	5.26257	CC	AA	CR44350	downstream_gene_variant
tOdk	Trait_17C	3R_18651553_SNP	3R:22825831	3R	18651553	SNP	3.34453e-06	5.47566	CC	GG	CR44350	non_coding_transcript_exon_variant
tOdk	Trait_17C	3R_16306432_SNP	3R:20480710	3R	16306432	SNP	1.79477e-06	5.74599	CC	AA	CR44400	upstream_gene_variant
tOdk	Trait_17C	3R_16306552_SNP	3R:20480830	3R	16306552	SNP	2.61871e-07	6.58191	AA	TT	CR44400	upstream_gene_variant
tOdk	Trait_17C	3R_16307547_SNP	3R:20481825	3R	16307547	SNP	7.82954e-06	5.10626	AA	GG	CR44400	upstream_gene_variant
tOdk	Trait_17C	3R_16309968_SNP	3R:20484246	3R	16309968	SNP	7.52055e-06	5.12375	TT	AA	CR44400	upstream_gene_variant
tOdk	Trait_17C	3R_16310458_SNP	3R:20484736	3R	16310458	SNP	4.97645e-06	5.30308	CC	TT	CR44400	upstream_gene_variant
tOdk	Trait_17C	3R_16315218_SNP	3R:20489496	3R	16315218	SNP	8.24773e-06	5.08367	CC	TT	CR44400	downstream_gene_variant
tOdk	Trait_17C	3R_16306552_SNP	3R:20480830	3R	16306552	SNP	2.61871e-07	6.58191	AA	TT	CR44401	downstream_gene_variant
tOdk	Trait_17C	3R_16307547_SNP	3R:20481825	3R	16307547	SNP	7.82954e-06	5.10626	AA	GG	CR44401	downstream_gene_variant
tOdk	Trait_17C	3R_16309968_SNP	3R:20484246	3R	16309968	SNP	7.52055e-06	5.12375	TT	AA	CR44401	downstream_gene_variant
tOdk	Trait_17C	3R_16310458_SNP	3R:20484736	3R	16310458	SNP	4.97645e-06	5.30308	CC	TT	CR44401	downstream_gene_variant
tOdk	Trait_17C	3R_16315218_SNP	3R:20489496	3R	16315218	SNP	8.24773e-06	5.08367	CC	TT	CR44401	upstream_gene_variant
tOdk	Trait_17C	2L_6615726_SNP	2L:6615726	2L	6615726	SNP	2.79276e-06	5.55397	TT	GG	CR44913	upstream_gene_variant
tOdk	Trait_17C	2L_6615758_SNP	2L:6615758	2L	6615758	SNP	1.88045e-06	5.72574	AA	GG	CR44913	upstream_gene_variant
tOdk	Trait_17C	2L_6622612_SNP	2L:6622612	2L	6622612	SNP	1.6062e-06	5.7942	TT	CC	CR44913	downstream_gene_variant
tOdk	Trait_17C	3R_16720479_SNP	3R:20894757	3R	16720479	SNP	1.15007e-06	5.93928	TT	AA	CR44947	upstream_gene_variant
tOdk	Trait_17C	3R_21319469_SNP	3R:25493747	3R	21319469	SNP	6.14495e-06	5.21148	CC	TT	CR44948	downstream_gene_variant
tOdk	Trait_17C	3R_21648060_SNP	3R:25822338	3R	21648060	SNP	7.60182e-06	5.11908	GG	AA	CR44949	downstream_gene_variant
tOdk	Trait_17C	3R_21648067_SNP	3R:25822345	3R	21648067	SNP	6.08549e-06	5.2157	CC	TT	CR44949	downstream_gene_variant
tOdk	Trait_17C	3R_21894568_DEL	3R:26068846	3R	21894568	DEL	6.12521e-06	5.21288	CTTTCGTTTCGGCCTTTCGTTTCGGC	CC	CR44950	downstream_gene_variant
tOdk	Trait_17C	3R_21899982_SNP	3R:26074260	3R	21899982	SNP	1.67737e-06	5.77537	CC	TT	CR44950	upstream_gene_variant
tOdk	Trait_17C	3R_22433685_SNP	3R:26607963	3R	22433685	SNP	9.76725e-06	5.01023	CC	TT	CR44951	non_coding_transcript_exon_variant
tOdk	Trait_17C	3R_24601635_INS	3R:28775913	3R	24601635	INS	7.29069e-06	5.13723	GG	GACCCGTCCCGTCCCGTCCCGGACCCGTCCCGTCCCGTCCCG	CR44952	upstream_gene_variant
tOdk	Trait_17C	3R_16180598_SNP	3R:20354876	3R	16180598	SNP	9.24181e-06	5.03424	CC	TT	CR45023	upstream_gene_variant
tOdk	Trait_17C	3R_16181690_SNP	3R:20355968	3R	16181690	SNP	6.9674e-06	5.15693	AA	GG	CR45023	upstream_gene_variant
tOdk	Trait_17C	3R_16186915_SNP	3R:20361193	3R	16186915	SNP	1.98933e-06	5.70129	GG	AA	CR45023	downstream_gene_variant
tOdk	Trait_17C	3R_16187340_SNP	3R:20361618	3R	16187340	SNP	4.12298e-06	5.38479	TT	AA	CR45023	downstream_gene_variant
tOdk	Trait_17C	3R_16498221_SNP	3R:20672499	3R	16498221	SNP	6.75361e-06	5.17046	GG	AA	CR45024	upstream_gene_variant
tOdk	Trait_17C	3R_16505890_SNP	3R:20680168	3R	16505890	SNP	4.90724e-06	5.30916	TT	CC	CR45024	downstream_gene_variant
tOdk	Trait_17C	3R_16506167_SNP	3R:20680445	3R	16506167	SNP	4.10969e-07	6.38619	GG	TT	CR45024	downstream_gene_variant
tOdk	Trait_17C	3R_21827437_SNP	3R:26001715	3R	21827437	SNP	5.82628e-06	5.23461	AA	TT	CR45037	intron_variant&non_coding_transcript_variant
tOdk	Trait_17C	3R_21832888_SNP	3R:26007166	3R	21832888	SNP	1.97381e-06	5.70469	GG	AA	CR45037	downstream_gene_variant
tOdk	Trait_17C	3R_21827437_SNP	3R:26001715	3R	21827437	SNP	5.82628e-06	5.23461	AA	TT	CR45038	upstream_gene_variant
tOdk	Trait_17C	3R_21832888_SNP	3R:26007166	3R	21832888	SNP	1.97381e-06	5.70469	GG	AA	CR45038	downstream_gene_variant
tOdk	Trait_17C	3R_21834089_SNP	3R:26008367	3R	21834089	SNP	6.01117e-06	5.22104	GG	CC	CR45038	downstream_gene_variant
tOdk	Trait_17C	3R_21827437_SNP	3R:26001715	3R	21827437	SNP	5.82628e-06	5.23461	AA	TT	CR45039	downstream_gene_variant
tOdk	Trait_17C	3R_21832888_SNP	3R:26007166	3R	21832888	SNP	1.97381e-06	5.70469	GG	AA	CR45039	upstream_gene_variant
tOdk	Trait_17C	3R_21834089_SNP	3R:26008367	3R	21834089	SNP	6.01117e-06	5.22104	GG	CC	CR45039	upstream_gene_variant
tOdk	Trait_17C	3R_21835541_SNP	3R:26009819	3R	21835541	SNP	4.82625e-07	6.31639	AA	GG	CR45039	upstream_gene_variant
tOdk	Trait_17C	3R_15734471_DEL	3R:19908749	3R	15734471	DEL	1.98103e-06	5.70311	AGATTAGATT	AA	CR45047	downstream_gene_variant
tOdk	Trait_17C	3R_15734480_DEL	3R:19908758	3R	15734480	DEL	8.42434e-06	5.07446	AATTAATTAAGAAATCAATTAATTAAGAAATC	AA	CR45047	downstream_gene_variant
tOdk	Trait_17C	3R_15737636_SNP	3R:19911914	3R	15737636	SNP	8.69346e-06	5.06081	AA	GG	CR45047	downstream_gene_variant
tOdk	Trait_17C	3R_15734471_DEL	3R:19908749	3R	15734471	DEL	1.98103e-06	5.70311	AGATTAGATT	AA	CR45048	downstream_gene_variant
tOdk	Trait_17C	3R_15734471_DEL	3R:19908749	3R	15734471	DEL	1.98103e-06	5.70311	AGATTAGATT	AA	CR45048	intron_variant&non_coding_transcript_variant
tOdk	Trait_17C	3R_15734480_DEL	3R:19908758	3R	15734480	DEL	8.42434e-06	5.07446	AATTAATTAAGAAATCAATTAATTAAGAAATC	AA	CR45048	downstream_gene_variant
tOdk	Trait_17C	3R_15734480_DEL	3R:19908758	3R	15734480	DEL	8.42434e-06	5.07446	AATTAATTAAGAAATCAATTAATTAAGAAATC	AA	CR45048	intron_variant&non_coding_transcript_variant
tOdk	Trait_17C	3R_15737636_SNP	3R:19911914	3R	15737636	SNP	8.69346e-06	5.06081	AA	GG	CR45048	upstream_gene_variant
tOdk	Trait_17C	3R_15740789_SNP	3R:19915067	3R	15740789	SNP	3.11625e-06	5.50637	CC	AA	CR45048	upstream_gene_variant
tOdk	Trait_17C	3R_26490867_SNP	3R:30665145	3R	26490867	SNP	5.62058e-06	5.25022	TT	AA	CR45191	intron_variant&non_coding_transcript_variant
tOdk	Trait_17C	3R_26491446_SNP	3R:30665724	3R	26491446	SNP	4.42949e-06	5.35365	TT	GG	CR45191	intron_variant&non_coding_transcript_variant
tOdk	Trait_17C	3R_26495264_SNP	3R:30669542	3R	26495264	SNP	9.64895e-07	6.01552	TT	AA	CR45191	downstream_gene_variant
tOdk	Trait_17C	3R_26495516_SNP	3R:30669794	3R	26495516	SNP	1.41836e-06	5.84821	CC	AA	CR45191	downstream_gene_variant
tOdk	Trait_17C	3R_26495517_SNP	3R:30669795	3R	26495517	SNP	4.35529e-06	5.36098	CC	AA	CR45191	downstream_gene_variant
tOdk	Trait_17C	3R_20052283_SNP	3R:24226561	3R	20052283	SNP	2.43609e-06	5.61331	GG	AA	CR45217	downstream_gene_variant
tOdk	Trait_17C	3R_18028613_SNP	3R:22202891	3R	18028613	SNP	5.33322e-06	5.27301	GG	TT	CR45224	intron_variant&non_coding_transcript_variant
tOdk	Trait_17C	3R_18037239_SNP	3R:22211517	3R	18037239	SNP	2.31218e-06	5.63598	CC	AA	CR45224	upstream_gene_variant
tOdk	Trait_17C	3R_22345775_SNP	3R:26520053	3R	22345775	SNP	3.77413e-06	5.42318	AA	TT	CR45226	intron_variant&non_coding_transcript_variant
tOdk	Trait_17C	3L_6054835_SNP	3L:6061735	3L	6054835	SNP	9.93528e-06	5.00282	GG	TT	CR45441	downstream_gene_variant
tOdk	Trait_17C	3R_25181492_SNP	3R:29355770	3R	25181492	SNP	9.12472e-06	5.03978	CC	TT	CR45547	downstream_gene_variant
tOdk	Trait_17C	3R_23792129_SNP	3R:27966407	3R	23792129	SNP	9.72929e-06	5.01192	AA	GG	CR45548	upstream_gene_variant
tOdk	Trait_17C	3R_26350280_SNP	3R:30524558	3R	26350280	SNP	8.49924e-06	5.07062	AA	TT	CR45552	downstream_gene_variant
tOdk	Trait_17C	3R_26356297_SNP	3R:30530575	3R	26356297	SNP	8.04374e-06	5.09454	CC	AA	CR45552	non_coding_transcript_exon_variant
tOdk	Trait_17C	3R_26356297_SNP	3R:30530575	3R	26356297	SNP	8.04374e-06	5.09454	CC	AA	CR45553	intron_variant&non_coding_transcript_variant
tOdk	Trait_17C	3R_26356297_SNP	3R:30530575	3R	26356297	SNP	8.04374e-06	5.09454	CC	AA	CR45553	upstream_gene_variant
tOdk	Trait_17C	3R_27297638_SNP	3R:31471916	3R	27297638	SNP	4.54975e-06	5.34201	CC	AA	CR45554	downstream_gene_variant
tOdk	Trait_17C	3R_27297638_SNP	3R:31471916	3R	27297638	SNP	4.54975e-06	5.34201	CC	AA	CR45555	upstream_gene_variant
tOdk	Trait_17C	3R_27301857_SNP	3R:31476135	3R	27301857	SNP	4.54975e-06	5.34201	TT	CC	CR45555	downstream_gene_variant
tOdk	Trait_17C	3R_22582801_SNP	3R:26757079	3R	22582801	SNP	8.54872e-07	6.0681	AA	TT	CR45562	non_coding_transcript_exon_variant
tOdk	Trait_17C	3R_22582812_SNP	3R:26757090	3R	22582812	SNP	1.0471e-06	5.98001	AA	GG	CR45562	non_coding_transcript_exon_variant
tOdk	Trait_17C	3R_22592736_SNP	3R:26767014	3R	22592736	SNP	1.66985e-06	5.77732	GG	AA	CR45563	upstream_gene_variant
tOdk	Trait_17C	3R_22596262_SNP	3R:26770540	3R	22596262	SNP	8.53874e-06	5.06861	GG	TT	CR45563	downstream_gene_variant
tOdk	Trait_17C	3R_22598348_SNP	3R:26772626	3R	22598348	SNP	7.26203e-07	6.13894	CC	GG	CR45563	downstream_gene_variant
tOdk	Trait_17C	3R_22598548_SNP	3R:26772826	3R	22598548	SNP	7.26203e-07	6.13894	TT	CC	CR45563	downstream_gene_variant
tOdk	Trait_17C	3R_22600367_SNP	3R:26774645	3R	22600367	SNP	8.96507e-06	5.04745	AA	TT	CR45563	downstream_gene_variant
tOdk	Trait_17C	3R_23750749_SNP	3R:27925027	3R	23750749	SNP	7.588e-07	6.11987	GG	AA	CR45566	non_coding_transcript_exon_variant
tOdk	Trait_17C	3R_23752236_SNP	3R:27926514	3R	23752236	SNP	3.80681e-06	5.41944	AA	TT	CR45566	upstream_gene_variant
tOdk	Trait_17C	3R_23752895_SNP	3R:27927173	3R	23752895	SNP	7.08753e-06	5.14951	TT	GG	CR45566	upstream_gene_variant
tOdk	Trait_17C	3R_23754272_SNP	3R:27928550	3R	23754272	SNP	6.28565e-06	5.20165	GG	AA	CR45566	upstream_gene_variant
tOdk	Trait_17C	3R_24850259_SNP	3R:29024537	3R	24850259	SNP	8.31936e-07	6.07991	CC	TT	CR45567	downstream_gene_variant
tOdk	Trait_17C	3R_24850260_DEL	3R:29024538	3R	24850260	DEL	1.53878e-06	5.81282	ATAT	AA	CR45567	downstream_gene_variant
tOdk	Trait_17C	3R_25104646_SNP	3R:29278924	3R	25104646	SNP	6.12225e-07	6.21309	AA	CC	CR45568	upstream_gene_variant
tOdk	Trait_17C	3R_25543006_SNP	3R:29717284	3R	25543006	SNP	6.12157e-06	5.21314	AA	GG	CR45569	upstream_gene_variant
tOdk	Trait_17C	3R_25543450_SNP	3R:29717728	3R	25543450	SNP	5.51147e-06	5.25873	TT	AA	CR45569	upstream_gene_variant
tOdk	Trait_17C	3R_26440543_SNP	3R:30614821	3R	26440543	SNP	9.37879e-06	5.02785	AA	TT	CR45571	downstream_gene_variant
tOdk	Trait_17C	3R_26440543_SNP	3R:30614821	3R	26440543	SNP	9.37879e-06	5.02785	AA	TT	CR45571	non_coding_transcript_exon_variant
tOdk	Trait_17C	3R_27316300_SNP	3R:31490578	3R	27316300	SNP	4.54975e-06	5.34201	AA	GG	CR45572	upstream_gene_variant
tOdk	Trait_17C	3R_17645565_INS	3R:21819843	3R	17645565	INS	8.54702e-06	5.06819	AA	ATAATA	CR45632	upstream_gene_variant
tOdk	Trait_17C	3R_17654041_SNP	3R:21828319	3R	17654041	SNP	1.86369e-06	5.72963	TT	CC	CR45632	downstream_gene_variant
tOdk	Trait_17C	3R_17654042_SNP	3R:21828320	3R	17654042	SNP	4.12581e-06	5.38449	AA	TT	CR45632	downstream_gene_variant
tOdk	Trait_17C	3R_18361231_SNP	3R:22535509	3R	18361231	SNP	5.05709e-06	5.2961	CC	TT	CR45646	upstream_gene_variant
tOdk	Trait_17C	3R_18371212_DEL	3R:22545490	3R	18371212	DEL	3.09145e-06	5.50984	AAATAAAT	AA	CR45646	downstream_gene_variant
tOdk	Trait_17C	3R_18371282_SNP	3R:22545560	3R	18371282	SNP	7.40265e-06	5.13061	AA	CC	CR45646	downstream_gene_variant
tOdk	Trait_17C	3R_18371283_SNP	3R:22545561	3R	18371283	SNP	7.83507e-06	5.10596	CC	AA	CR45646	downstream_gene_variant
tOdk	Trait_17C	3R_18371605_SNP	3R:22545883	3R	18371605	SNP	9.01786e-06	5.0449	TT	CC	CR45646	downstream_gene_variant
tOdk	Trait_17C	3R_18371212_DEL	3R:22545490	3R	18371212	DEL	3.09145e-06	5.50984	AAATAAAT	AA	CR45647	downstream_gene_variant
tOdk	Trait_17C	3R_18371282_SNP	3R:22545560	3R	18371282	SNP	7.40265e-06	5.13061	AA	CC	CR45647	downstream_gene_variant
tOdk	Trait_17C	3R_18371283_SNP	3R:22545561	3R	18371283	SNP	7.83507e-06	5.10596	CC	AA	CR45647	downstream_gene_variant
tOdk	Trait_17C	3R_18371605_SNP	3R:22545883	3R	18371605	SNP	9.01786e-06	5.0449	TT	CC	CR45647	downstream_gene_variant
tOdk	Trait_17C	3R_18545173_SNP	3R:22719451	3R	18545173	SNP	5.02073e-07	6.29923	TT	CC	CR45648	upstream_gene_variant
tOdk	Trait_17C	3R_18546454_SNP	3R:22720732	3R	18546454	SNP	4.03594e-06	5.39406	TT	CC	CR45648	upstream_gene_variant
tOdk	Trait_17C	3R_18548458_SNP	3R:22722736	3R	18548458	SNP	7.88394e-06	5.10326	GG	CC	CR45648	upstream_gene_variant
tOdk	Trait_17C	3R_21633849_SNP	3R:25808127	3R	21633849	SNP	3.73806e-06	5.42735	GG	AA	CR45652	non_coding_transcript_exon_variant
tOdk	Trait_17C	3L_12284244_SNP	3L:12291144	3L	12284244	SNP	3.02199e-06	5.51971	AA	GG	CR45658	upstream_gene_variant
tOdk	Trait_17C	3R_24800662_SNP	3R:28974940	3R	24800662	SNP	4.71854e-06	5.32619	CC	TT	CR45669	downstream_gene_variant
tOdk	Trait_17C	3R_24801923_SNP	3R:28976201	3R	24801923	SNP	9.81301e-07	6.0082	CC	TT	CR45669	downstream_gene_variant
tOdk	Trait_17C	3R_24802141_SNP	3R:28976419	3R	24802141	SNP	4.06775e-07	6.39065	GG	AA	CR45669	downstream_gene_variant
tOdk	Trait_17C	3R_22433685_SNP	3R:26607963	3R	22433685	SNP	9.76725e-06	5.01023	CC	TT	CR45788	upstream_gene_variant
tOdk	Trait_17C	3R_16153896_SNP	3R:20328174	3R	16153896	SNP	9.55991e-07	6.01955	CC	AA	CR45800	downstream_gene_variant
tOdk	Trait_17C	3R_16154378_SNP	3R:20328656	3R	16154378	SNP	6.50698e-06	5.18662	AA	TT	CR45800	downstream_gene_variant
tOdk	Trait_17C	3R_16155115_SNP	3R:20329393	3R	16155115	SNP	4.6701e-06	5.33067	CC	AA	CR45800	downstream_gene_variant
tOdk	Trait_17C	3R_16155822_SNP	3R:20330100	3R	16155822	SNP	3.01158e-06	5.5212	CC	AA	CR45800	downstream_gene_variant
tOdk	Trait_17C	3L_3138948_SNP	3L:3138948	3L	3138948	SNP	7.20475e-06	5.14238	GG	AA	CR45819	downstream_gene_variant
tOdk	Trait_17C	3R_23236000_SNP	3R:27410278	3R	23236000	SNP	9.84081e-06	5.00697	GG	AA	CR45991	upstream_gene_variant
tOdk	Trait_17C	3R_23239333_SNP	3R:27413611	3R	23239333	SNP	4.43835e-06	5.35278	TT	CC	CR45991	downstream_gene_variant
tOdk	Trait_17C	3R_14519785_SNP	3R:18694063	3R	14519785	SNP	1.88736e-06	5.72414	TT	AA	CR45996	downstream_gene_variant
tOdk	Trait_17C	3R_14523729_SNP	3R:18698007	3R	14523729	SNP	2.35731e-06	5.62758	GG	CC	CR45996	downstream_gene_variant
tOdk	Trait_17C	3R_14523853_SNP	3R:18698131	3R	14523853	SNP	2.33582e-07	6.63156	AA	GG	CR45996	downstream_gene_variant
tOdk	Trait_17C	3R_15751750_DEL	3R:19926028	3R	15751750	DEL	2.73915e-06	5.56238	ATTTGGATTTGG	AA	CR46040	downstream_gene_variant
tOdk	Trait_17C	3R_15772938_SNP	3R:19947216	3R	15772938	SNP	6.36035e-07	6.19652	TT	CC	CR46042	upstream_gene_variant
tOdk	Trait_17C	3R_16418094_SNP	3R:20592372	3R	16418094	SNP	2.52879e-06	5.59709	CC	AA	CR46044	downstream_gene_variant
tOdk	Trait_17C	3R_16924164_SNP	3R:21098442	3R	16924164	SNP	3.51681e-06	5.45385	CC	AA	CR46045	downstream_gene_variant
tOdk	Trait_17C	3R_16927276_SNP	3R:21101554	3R	16927276	SNP	1.18425e-06	5.92656	TT	CC	CR46045	downstream_gene_variant
tOdk	Trait_17C	3R_17224017_SNP	3R:21398295	3R	17224017	SNP	9.61772e-06	5.01693	CC	AA	CR46046	downstream_gene_variant
tOdk	Trait_17C	3R_17226102_SNP	3R:21400380	3R	17226102	SNP	1.41476e-06	5.84932	AA	GG	CR46046	downstream_gene_variant
tOdk	Trait_17C	3R_17229333_DEL	3R:21403611	3R	17229333	DEL	1.85157e-06	5.73246	AAAA	AA	CR46046	upstream_gene_variant
tOdk	Trait_17C	3R_17231109_SNP	3R:21405387	3R	17231109	SNP	7.51191e-06	5.12425	CC	TT	CR46046	upstream_gene_variant
tOdk	Trait_17C	3R_18160082_SNP	3R:22334360	3R	18160082	SNP	4.54975e-06	5.34201	GG	TT	CR46054	upstream_gene_variant
tOdk	Trait_17C	3R_21948419_SNP	3R:26122697	3R	21948419	SNP	4.27903e-06	5.36865	TT	GG	CR46060	downstream_gene_variant
tOdk	Trait_17C	3R_21954295_SNP	3R:26128573	3R	21954295	SNP	3.93339e-07	6.40523	AA	TT	CR46060	upstream_gene_variant
tOdk	Trait_17C	3R_21954332_SNP	3R:26128610	3R	21954332	SNP	4.6227e-07	6.3351	AA	TT	CR46060	upstream_gene_variant
tOdk	Trait_17C	3R_21954351_SNP	3R:26128629	3R	21954351	SNP	3.41438e-07	6.46669	TT	AA	CR46060	upstream_gene_variant
tOdk	Trait_17C	3R_22059908_SNP	3R:26234186	3R	22059908	SNP	7.92485e-06	5.10101	TT	AA	CR46061	upstream_gene_variant
tOdk	Trait_17C	3R_22061945_SNP	3R:26236223	3R	22061945	SNP	2.51438e-06	5.59957	TT	GG	CR46061	intron_variant&non_coding_transcript_variant
tOdk	Trait_17C	3R_22065469_SNP	3R:26239747	3R	22065469	SNP	5.43893e-06	5.26449	TT	CC	CR46061	non_coding_transcript_exon_variant
tOdk	Trait_17C	3R_22065469_SNP	3R:26239747	3R	22065469	SNP	5.43893e-06	5.26449	TT	CC	CR46062	upstream_gene_variant
tOdk	Trait_17C	3R_22674836_SNP	3R:26849114	3R	22674836	SNP	8.49675e-06	5.07075	CC	AA	CR46073	non_coding_transcript_exon_variant
tOdk	Trait_17C	3R_23966722_SNP	3R:28141000	3R	23966722	SNP	3.79003e-07	6.42136	TT	CC	CR46076	non_coding_transcript_exon_variant
tOdk	Trait_17C	3R_23970184_SNP	3R:28144462	3R	23970184	SNP	3.79003e-07	6.42136	GG	TT	CR46076	downstream_gene_variant
tOdk	Trait_17C	3R_23958548_SNP	3R:28132826	3R	23958548	SNP	2.30851e-06	5.63667	TT	AA	CR46077	downstream_gene_variant
tOdk	Trait_17C	3R_23966722_SNP	3R:28141000	3R	23966722	SNP	3.79003e-07	6.42136	TT	CC	CR46077	upstream_gene_variant
tOdk	Trait_17C	3R_23970184_SNP	3R:28144462	3R	23970184	SNP	3.79003e-07	6.42136	GG	TT	CR46078	downstream_gene_variant
tOdk	Trait_17C	3R_23972914_SNP	3R:28147192	3R	23972914	SNP	3.74144e-06	5.42696	AA	GG	CR46078	upstream_gene_variant
tOdk	Trait_17C	3R_23973350_SNP	3R:28147628	3R	23973350	SNP	6.68535e-06	5.17488	CC	TT	CR46078	upstream_gene_variant
tOdk	Trait_17C	3R_23979289_SNP	3R:28153567	3R	23979289	SNP	7.18616e-08	7.1435	CC	TT	CR46079	non_coding_transcript_exon_variant
tOdk	Trait_17C	3R_23979814_SNP	3R:28154092	3R	23979814	SNP	1.95634e-07	6.70856	GG	TT	CR46079	upstream_gene_variant
tOdk	Trait_17C	3R_23982197_SNP	3R:28156475	3R	23982197	SNP	6.10194e-06	5.21453	CC	TT	CR46079	upstream_gene_variant
tOdk	Trait_17C	3R_23979289_SNP	3R:28153567	3R	23979289	SNP	7.18616e-08	7.1435	CC	TT	CR46080	non_coding_transcript_exon_variant
tOdk	Trait_17C	3R_23979814_SNP	3R:28154092	3R	23979814	SNP	1.95634e-07	6.70856	GG	TT	CR46080	downstream_gene_variant
tOdk	Trait_17C	3R_23982197_SNP	3R:28156475	3R	23982197	SNP	6.10194e-06	5.21453	CC	TT	CR46080	downstream_gene_variant
tOdk	Trait_17C	3R_23074130_SNP	3R:27248408	3R	23074130	SNP	2.30196e-07	6.6379	TT	AA	CR46085	downstream_gene_variant
tOdk	Trait_17C	3R_23074137_SNP	3R:27248415	3R	23074137	SNP	2.30196e-07	6.6379	GG	AA	CR46085	downstream_gene_variant
tOdk	Trait_17C	3R_23333566_SNP	3R:27507844	3R	23333566	SNP	2.10637e-07	6.67646	TT	AA	CR46086	upstream_gene_variant
tOdk	Trait_17C	3R_23821482_SNP	3R:27995760	3R	23821482	SNP	4.00567e-06	5.39733	CC	TT	CR46087	downstream_gene_variant
tOdk	Trait_17C	3R_23821537_SNP	3R:27995815	3R	23821537	SNP	5.77834e-07	6.2382	CC	TT	CR46087	downstream_gene_variant
tOdk	Trait_17C	3R_23822166_SNP	3R:27996444	3R	23822166	SNP	2.39125e-06	5.62138	GG	AA	CR46087	downstream_gene_variant
tOdk	Trait_17C	3R_23826932_SNP	3R:28001210	3R	23826932	SNP	4.73261e-07	6.3249	CC	GG	CR46087	upstream_gene_variant
tOdk	Trait_17C	3R_18752851_SNP	3R:22927129	3R	18752851	SNP	3.98505e-06	5.39957	CC	TT	CR46088	upstream_gene_variant
tOdk	Trait_17C	3R_18755175_SNP	3R:22929453	3R	18755175	SNP	6.50633e-06	5.18666	TT	GG	CR46088	downstream_gene_variant
tOdk	Trait_17C	3R_19163869_SNP	3R:23338147	3R	19163869	SNP	7.34984e-06	5.13372	TT	CC	CR46090	upstream_gene_variant
tOdk	Trait_17C	3R_20745453_SNP	3R:24919731	3R	20745453	SNP	4.97126e-06	5.30353	TT	CC	CR46097	downstream_gene_variant
tOdk	Trait_17C	3R_20747698_SNP	3R:24921976	3R	20747698	SNP	4.48513e-06	5.34822	AA	TT	CR46097	downstream_gene_variant
tOdk	Trait_17C	3R_24249056_SNP	3R:28423334	3R	24249056	SNP	5.07858e-06	5.29426	CC	AA	CR46106	downstream_gene_variant
tOdk	Trait_17C	3R_24251337_SNP	3R:28425615	3R	24251337	SNP	3.0722e-06	5.51255	CC	GG	CR46106	downstream_gene_variant
tOdk	Trait_17C	3R_24875414_SNP	3R:29049692	3R	24875414	SNP	2.21285e-06	5.65505	TT	AA	CR46107	downstream_gene_variant
tOdk	Trait_17C	3R_24875432_SNP	3R:29049710	3R	24875432	SNP	3.12952e-06	5.50452	TT	GG	CR46107	downstream_gene_variant
tOdk	Trait_17C	3R_24876040_SNP	3R:29050318	3R	24876040	SNP	5.34547e-06	5.27201	CC	TT	CR46107	downstream_gene_variant
tOdk	Trait_17C	3R_24879875_SNP	3R:29054153	3R	24879875	SNP	4.44881e-06	5.35176	TT	CC	CR46107	downstream_gene_variant
tOdk	Trait_17C	3R_24879927_SNP	3R:29054205	3R	24879927	SNP	3.84111e-06	5.41554	GG	AA	CR46107	downstream_gene_variant
tOdk	Trait_17C	3R_24879980_SNP	3R:29054258	3R	24879980	SNP	2.05766e-06	5.68663	AA	CC	CR46107	downstream_gene_variant
tOdk	Trait_17C	3R_24880037_SNP	3R:29054315	3R	24880037	SNP	1.09743e-06	5.95962	TT	AA	CR46107	downstream_gene_variant
tOdk	Trait_17C	3R_24880094_SNP	3R:29054372	3R	24880094	SNP	2.22525e-06	5.65262	GG	AA	CR46107	non_coding_transcript_exon_variant
tOdk	Trait_17C	3R_24880103_SNP	3R:29054381	3R	24880103	SNP	4.4014e-06	5.35641	AA	CC	CR46107	non_coding_transcript_exon_variant
tOdk	Trait_17C	3R_24881894_SNP	3R:29056172	3R	24881894	SNP	2.05766e-06	5.68663	AA	GG	CR46107	upstream_gene_variant
tOdk	Trait_17C	3R_25543006_SNP	3R:29717284	3R	25543006	SNP	6.12157e-06	5.21314	AA	GG	CR46108	upstream_gene_variant
tOdk	Trait_17C	3R_25543450_SNP	3R:29717728	3R	25543450	SNP	5.51147e-06	5.25873	TT	AA	CR46108	upstream_gene_variant
tOdk	Trait_17C	3R_25601734_INS	3R:29776012	3R	25601734	INS	4.71809e-06	5.32623	TT	TTTT	CR46110	upstream_gene_variant
tOdk	Trait_17C	3R_25601746_SNP	3R:29776024	3R	25601746	SNP	4.33612e-06	5.3629	TT	GG	CR46110	upstream_gene_variant
tOdk	Trait_17C	3R_25601747_SNP	3R:29776025	3R	25601747	SNP	6.67014e-06	5.17586	GG	AA	CR46110	upstream_gene_variant
tOdk	Trait_17C	3R_25934260_SNP	3R:30108538	3R	25934260	SNP	7.64199e-06	5.11679	AA	GG	CR46112	downstream_gene_variant
tOdk	Trait_17C	3R_25937046_SNP	3R:30111324	3R	25937046	SNP	4.339e-06	5.36261	CC	TT	CR46112	downstream_gene_variant
tOdk	Trait_17C	3R_26101768_SNP	3R:30276046	3R	26101768	SNP	2.94791e-06	5.53049	GG	AA	CR46113	upstream_gene_variant
tOdk	Trait_17C	3R_26101878_SNP	3R:30276156	3R	26101878	SNP	4.53213e-06	5.3437	CC	GG	CR46113	upstream_gene_variant
tOdk	Trait_17C	3R_26102250_SNP	3R:30276528	3R	26102250	SNP	5.59604e-06	5.25212	GG	AA	CR46113	upstream_gene_variant
tOdk	Trait_17C	3R_26103312_SNP	3R:30277590	3R	26103312	SNP	5.60264e-06	5.25161	TT	AA	CR46113	upstream_gene_variant
tOdk	Trait_17C	3R_26809262_DEL	3R:30983540	3R	26809262	DEL	2.05476e-06	5.68724	GGCGCAGACTTTTGCGCGGCGCAGACTTTTGCGC	TT	CR46116	upstream_gene_variant
tOdk	Trait_17C	3R_26815245_SNP	3R:30989523	3R	26815245	SNP	6.64781e-07	6.17732	GG	TT	CR46116	downstream_gene_variant
tOdk	Trait_17C	3R_26815393_SNP	3R:30989671	3R	26815393	SNP	7.60602e-06	5.11884	CC	AA	CR46116	downstream_gene_variant
tOdk	Trait_17C	3R_26815245_SNP	3R:30989523	3R	26815245	SNP	6.64781e-07	6.17732	GG	TT	CR46117	downstream_gene_variant
tOdk	Trait_17C	3R_26815393_SNP	3R:30989671	3R	26815393	SNP	7.60602e-06	5.11884	CC	AA	CR46117	downstream_gene_variant
tOdk	Trait_17C	3R_26820025_SNP	3R:30994303	3R	26820025	SNP	4.39427e-06	5.35711	CC	AA	CR46117	upstream_gene_variant
tOdk	Trait_17C	3R_26820458_SNP	3R:30994736	3R	26820458	SNP	5.18348e-06	5.28538	CC	GG	CR46117	upstream_gene_variant
tOdk	Trait_17C	3R_26820751_SNP	3R:30995029	3R	26820751	SNP	8.53708e-06	5.06869	CC	AA	CR46117	upstream_gene_variant
tOdk	Trait_17C	3R_27395765_SNP	3R:31570043	3R	27395765	SNP	5.99682e-06	5.22208	AA	TT	CR46119	downstream_gene_variant
tOdk	Trait_17C	3R_27396541_SNP	3R:31570819	3R	27396541	SNP	4.54975e-06	5.34201	AA	TT	CR46119	downstream_gene_variant
tOdk	Trait_17C	3R_27395765_SNP	3R:31570043	3R	27395765	SNP	5.99682e-06	5.22208	AA	TT	CR46120	downstream_gene_variant
tOdk	Trait_17C	3R_27396541_SNP	3R:31570819	3R	27396541	SNP	4.54975e-06	5.34201	AA	TT	CR46120	downstream_gene_variant
tOdk	Trait_17C	3R_20123434_SNP	3R:24297712	3R	20123434	SNP	7.69049e-06	5.11405	GG	TT	crb	intron_variant
tOdk	Trait_17C	3R_17609961_SNP	3R:21784239	3R	17609961	SNP	7.34118e-06	5.13423	CC	AA	CRG	non_coding_transcript_exon_variant
tOdk	Trait_17C	3R_24880037_SNP	3R:29054315	3R	24880037	SNP	1.09743e-06	5.95962	TT	AA	Cul5	downstream_gene_variant
tOdk	Trait_17C	3R_24880094_SNP	3R:29054372	3R	24880094	SNP	2.22525e-06	5.65262	GG	AA	Cul5	downstream_gene_variant
tOdk	Trait_17C	3R_24880103_SNP	3R:29054381	3R	24880103	SNP	4.4014e-06	5.35641	AA	CC	Cul5	downstream_gene_variant
tOdk	Trait_17C	3R_24881894_SNP	3R:29056172	3R	24881894	SNP	2.05766e-06	5.68663	AA	GG	Cul5	downstream_gene_variant
tOdk	Trait_17C	3R_20694224_SNP	3R:24868502	3R	20694224	SNP	8.21199e-06	5.08555	TT	AA	CycB3	3_prime_UTR_variant
tOdk	Trait_17C	3R_27430813_SNP	3R:31605091	3R	27430813	SNP	4.54975e-06	5.34201	CC	GG	CycG	intron_variant
tOdk	Trait_17C	3R_27432914_SNP	3R:31607192	3R	27432914	SNP	4.90724e-06	5.30916	AA	CC	CycG	intron_variant
tOdk	Trait_17C	3R_27434102_SNP	3R:31608380	3R	27434102	SNP	4.54975e-06	5.34201	AA	TT	CycG	intron_variant
tOdk	Trait_17C	3R_27434183_SNP	3R:31608461	3R	27434183	SNP	4.68897e-06	5.32892	AA	GG	CycG	intron_variant
tOdk	Trait_17C	3R_26725477_SNP	3R:30899755	3R	26725477	SNP	2.1688e-06	5.66378	GG	AA	Cyp4c3	missense_variant
tOdk	Trait_17C	3R_26728575_SNP	3R:30902853	3R	26728575	SNP	2.08555e-06	5.68078	TT	CC	Cyp4c3	downstream_gene_variant
tOdk	Trait_17C	3R_18524043_SNP	3R:22698321	3R	18524043	SNP	5.08528e-06	5.29369	TT	CC	Cyp6d4	5_prime_UTR_variant
tOdk	Trait_17C	3R_18527884_SNP	3R:22702162	3R	18527884	SNP	7.17163e-06	5.14438	GG	AA	Cyp6d4	downstream_gene_variant
tOdk	Trait_17C	3R_18529628_SNP	3R:22703906	3R	18529628	SNP	3.63065e-06	5.44002	CC	TT	Cyp6d4	downstream_gene_variant
tOdk	Trait_17C	3R_26885483_SNP	3R:31059761	3R	26885483	SNP	4.54975e-06	5.34201	CC	AA	dco	intron_variant
tOdk	Trait_17C	3R_18569491_SNP	3R:22743769	3R	18569491	SNP	4.49573e-08	7.3472	GG	AA	Dcr-1	upstream_gene_variant
tOdk	Trait_17C	3R_18569550_SNP	3R:22743828	3R	18569550	SNP	1.27195e-07	6.89553	TT	CC	Dcr-1	upstream_gene_variant
tOdk	Trait_17C	3R_18569555_SNP	3R:22743833	3R	18569555	SNP	7.67509e-08	7.11492	GG	AA	Dcr-1	upstream_gene_variant
tOdk	Trait_17C	3R_18569619_SNP	3R:22743897	3R	18569619	SNP	4.57405e-07	6.3397	AA	GG	Dcr-1	upstream_gene_variant
tOdk	Trait_17C	3R_18569943_SNP	3R:22744221	3R	18569943	SNP	7.16147e-06	5.145	GG	AA	Dcr-1	upstream_gene_variant
tOdk	Trait_17C	3R_18570390_SNP	3R:22744668	3R	18570390	SNP	5.13788e-06	5.28922	CC	TT	Dcr-1	upstream_gene_variant
tOdk	Trait_17C	3R_18570626_SNP	3R:22744904	3R	18570626	SNP	6.67093e-06	5.17581	AA	CC	Dcr-1	upstream_gene_variant
tOdk	Trait_17C	3R_18570888_SNP	3R:22745166	3R	18570888	SNP	2.34616e-08	7.62964	TT	AA	Dcr-1	upstream_gene_variant
tOdk	Trait_17C	3R_25677898_SNP	3R:29852176	3R	25677898	SNP	6.73609e-06	5.17159	TT	CC	dgt1	downstream_gene_variant
tOdk	Trait_17C	3R_25678475_SNP	3R:29852753	3R	25678475	SNP	6.50633e-06	5.18666	AA	TT	dgt1	downstream_gene_variant
tOdk	Trait_17C	3R_21309318_SNP	3R:25483596	3R	21309318	SNP	4.90724e-06	5.30916	GG	AA	Dhap-at	downstream_gene_variant
tOdk	Trait_17C	3R_21319469_SNP	3R:25493747	3R	21319469	SNP	6.14495e-06	5.21148	CC	TT	Dhap-at	upstream_gene_variant
tOdk	Trait_17C	3R_16846387_SNP	3R:21020665	3R	16846387	SNP	4.02305e-07	6.39545	TT	CC	Dhc93AB	downstream_gene_variant
tOdk	Trait_17C	3R_24309333_SNP	3R:28483611	3R	24309333	SNP	3.59735e-06	5.44402	AA	CC	Dhc98D	upstream_gene_variant
tOdk	Trait_17C	3R_24312569_SNP	3R:28486847	3R	24312569	SNP	6.9435e-06	5.15842	CC	GG	Dhc98D	upstream_gene_variant
tOdk	Trait_17C	3R_24321667_SNP	3R:28495945	3R	24321667	SNP	7.60787e-06	5.11874	CC	GG	Dhc98D	synonymous_variant
tOdk	Trait_17C	3R_24331301_SNP	3R:28505579	3R	24331301	SNP	2.07198e-06	5.68362	AA	TT	Dhc98D	intron_variant
tOdk	Trait_17C	3R_24331397_SNP	3R:28505675	3R	24331397	SNP	1.91467e-06	5.71791	GG	AA	Dhc98D	intron_variant
tOdk	Trait_17C	3R_24335719_SNP	3R:28509997	3R	24335719	SNP	5.12396e-06	5.29039	TT	AA	Dhc98D	intron_variant
tOdk	Trait_17C	3R_24335997_SNP	3R:28510275	3R	24335997	SNP	8.8473e-06	5.05319	CC	AA	Dhc98D	synonymous_variant
tOdk	Trait_17C	3R_24336333_SNP	3R:28510611	3R	24336333	SNP	7.7183e-06	5.11248	GG	AA	Dhc98D	synonymous_variant
tOdk	Trait_17C	3R_24339504_SNP	3R:28513782	3R	24339504	SNP	2.24908e-06	5.64799	TT	CC	Dhc98D	intron_variant
tOdk	Trait_17C	3R_24339586_SNP	3R:28513864	3R	24339586	SNP	1.47575e-06	5.83099	CC	AA	Dhc98D	intron_variant
tOdk	Trait_17C	3R_16321720_SNP	3R:20495998	3R	16321720	SNP	3.94055e-06	5.40444	CC	GG	Dic2	downstream_gene_variant
tOdk	Trait_17C	3R_16324886_SNP	3R:20499164	3R	16324886	SNP	7.1338e-06	5.14668	CC	TT	Dic2	downstream_gene_variant
tOdk	Trait_17C	3R_25319281_SNP	3R:29493559	3R	25319281	SNP	6.44876e-06	5.19052	AA	GG	Diedel	upstream_gene_variant
tOdk	Trait_17C	3R_25432501_SNP	3R:29606779	3R	25432501	SNP	9.09323e-06	5.04128	TT	AA	Diedel2	upstream_gene_variant
tOdk	Trait_17C	3R_25432504_SNP	3R:29606782	3R	25432504	SNP	7.90918e-06	5.10187	GG	CC	Diedel2	upstream_gene_variant
tOdk	Trait_17C	3R_25432884_SNP	3R:29607162	3R	25432884	SNP	7.96876e-06	5.09861	AA	GG	Diedel2	upstream_gene_variant
tOdk	Trait_17C	3R_25435340_SNP	3R:29609618	3R	25435340	SNP	7.96876e-06	5.09861	GG	AA	Diedel2	downstream_gene_variant
tOdk	Trait_17C	3R_26632206_SNP	3R:30806484	3R	26632206	SNP	4.54975e-06	5.34201	TT	CC	dj-1beta	upstream_gene_variant
tOdk	Trait_17C	3R_15125649_SNP	3R:19299927	3R	15125649	SNP	4.65525e-06	5.33206	TT	AA	Dl	downstream_gene_variant
tOdk	Trait_17C	3R_16896975_SNP	3R:21071253	3R	16896975	SNP	4.38338e-06	5.35819	GG	AA	dmrt93B	upstream_gene_variant
tOdk	Trait_17C	3R_16898278_SNP	3R:21072556	3R	16898278	SNP	8.34271e-07	6.07869	GG	AA	dmrt93B	upstream_gene_variant
tOdk	Trait_17C	3R_16898767_SNP	3R:21073045	3R	16898767	SNP	3.70348e-06	5.43139	GG	TT	dmrt93B	upstream_gene_variant
tOdk	Trait_17C	3R_23065222_SNP	3R:27239500	3R	23065222	SNP	8.50702e-07	6.07022	CC	GG	DNApol-alpha73	missense_variant
tOdk	Trait_17C	3R_19169346_SNP	3R:23343624	3R	19169346	SNP	1.34437e-06	5.87148	GG	CC	DNApol-epsilon255	upstream_gene_variant
tOdk	Trait_17C	3R_19169379_SNP	3R:23343657	3R	19169379	SNP	7.34984e-06	5.13372	AA	TT	DNApol-epsilon255	upstream_gene_variant
tOdk	Trait_17C	3R_19171086_SNP	3R:23345364	3R	19171086	SNP	1.49611e-06	5.82504	GG	TT	DNApol-epsilon255	upstream_gene_variant
tOdk	Trait_17C	3R_19172289_SNP	3R:23346567	3R	19172289	SNP	1.64884e-06	5.78282	CC	AA	DNApol-epsilon255	upstream_gene_variant
tOdk	Trait_17C	3R_19172805_SNP	3R:23347083	3R	19172805	SNP	1.21713e-06	5.91466	TT	CC	DNApol-epsilon255	upstream_gene_variant
tOdk	Trait_17C	3R_19172807_SNP	3R:23347085	3R	19172807	SNP	6.69512e-06	5.17424	TT	CC	DNApol-epsilon255	upstream_gene_variant
tOdk	Trait_17C	3R_19172928_SNP	3R:23347206	3R	19172928	SNP	9.19129e-06	5.03662	CC	TT	DNApol-epsilon255	upstream_gene_variant
tOdk	Trait_17C	3R_19172930_DEL	3R:23347208	3R	19172930	DEL	4.51027e-06	5.3458	ATATGGAAATATGGAA	AA	DNApol-epsilon255	upstream_gene_variant
tOdk	Trait_17C	3R_19172958_SNP	3R:23347236	3R	19172958	SNP	6.16325e-06	5.21019	TT	CC	DNApol-epsilon255	upstream_gene_variant
tOdk	Trait_17C	3R_19175523_SNP	3R:23349801	3R	19175523	SNP	5.43881e-06	5.2645	CC	TT	DNApol-epsilon255	synonymous_variant
tOdk	Trait_17C	3R_24709451_SNP	3R:28883729	3R	24709451	SNP	2.92995e-07	6.53314	CC	TT	Doa	upstream_gene_variant
tOdk	Trait_17C	3R_24718032_SNP	3R:28892310	3R	24718032	SNP	1.69449e-07	6.77096	TT	GG	Doa	intron_variant
tOdk	Trait_17C	3R_24722699_SNP	3R:28896977	3R	24722699	SNP	1.69449e-07	6.77096	GG	CC	Doa	intron_variant
tOdk	Trait_17C	3R_24725382_SNP	3R:28899660	3R	24725382	SNP	1.59178e-06	5.79812	TT	GG	Doa	intron_variant
tOdk	Trait_17C	3R_24725382_SNP	3R:28899660	3R	24725382	SNP	1.59178e-06	5.79812	TT	GG	Doa	upstream_gene_variant
tOdk	Trait_17C	3R_24729636_SNP	3R:28903914	3R	24729636	SNP	7.84341e-07	6.10549	AA	TT	Doa	intron_variant
tOdk	Trait_17C	3R_24741344_DEL	3R:28915622	3R	24741344	DEL	4.58699e-07	6.33847	CATGTCTGACCATGTCTGAC	CC	Doa	intron_variant
tOdk	Trait_17C	3R_24741843_SNP	3R:28916121	3R	24741843	SNP	1.27956e-06	5.89294	GG	AA	Doa	intron_variant
tOdk	Trait_17C	3R_24743996_SNP	3R:28918274	3R	24743996	SNP	2.27291e-06	5.64342	TT	CC	Doa	intron_variant
tOdk	Trait_17C	3R_24745499_SNP	3R:28919777	3R	24745499	SNP	2.24509e-06	5.64877	AA	GG	Doa	intron_variant
tOdk	Trait_17C	3R_24745649_SNP	3R:28919927	3R	24745649	SNP	4.77113e-08	7.32138	AA	TT	Doa	intron_variant
tOdk	Trait_17C	3R_24745664_SNP	3R:28919942	3R	24745664	SNP	5.62392e-08	7.24996	TT	AA	Doa	intron_variant
tOdk	Trait_17C	3R_24745756_SNP	3R:28920034	3R	24745756	SNP	7.15174e-08	7.14559	AA	TT	Doa	intron_variant
tOdk	Trait_17C	3R_25456354_SNP	3R:29630632	3R	25456354	SNP	7.16356e-06	5.14487	AA	TT	Dop1R2	3_prime_UTR_variant
tOdk	Trait_17C	3R_25461988_SNP	3R:29636266	3R	25461988	SNP	9.94774e-06	5.00228	GG	CC	Dop1R2	intron_variant
tOdk	Trait_17C	3R_25462203_SNP	3R:29636481	3R	25462203	SNP	4.69128e-06	5.32871	AA	TT	Dop1R2	intron_variant
tOdk	Trait_17C	3R_25462507_SNP	3R:29636785	3R	25462507	SNP	3.45778e-06	5.4612	GG	AA	Dop1R2	intron_variant
tOdk	Trait_17C	3R_25462601_SNP	3R:29636879	3R	25462601	SNP	9.0558e-07	6.04307	CC	AA	Dop1R2	intron_variant
tOdk	Trait_17C	3R_25463538_DEL	3R:29637816	3R	25463538	DEL	3.01728e-06	5.52038	TCTC	TT	Dop1R2	intron_variant
tOdk	Trait_17C	3R_25470406_SNP	3R:29644684	3R	25470406	SNP	5.4636e-06	5.26252	TT	CC	Dop1R2	intron_variant
tOdk	Trait_17C	3R_25386770_SNP	3R:29561048	3R	25386770	SNP	2.51118e-06	5.60012	GG	AA	Dr	intron_variant
tOdk	Trait_17C	3R_23418774_SNP	3R:27593052	3R	23418774	SNP	9.79663e-06	5.00892	CC	TT	dsd	downstream_gene_variant
tOdk	Trait_17C	3R_23420630_SNP	3R:27594908	3R	23420630	SNP	2.86942e-07	6.54221	CC	TT	dsd	downstream_gene_variant
tOdk	Trait_17C	3R_23423940_SNP	3R:27598218	3R	23423940	SNP	6.8461e-06	5.16456	TT	CC	dsd	3_prime_UTR_variant
tOdk	Trait_17C	3R_23432635_SNP	3R:27606913	3R	23432635	SNP	8.01273e-07	6.09622	CC	TT	dsd	missense_variant
tOdk	Trait_17C	3R_23434561_SNP	3R:27608839	3R	23434561	SNP	4.45517e-06	5.35114	AA	TT	dsd	upstream_gene_variant
tOdk	Trait_17C	3R_23434619_SNP	3R:27608897	3R	23434619	SNP	3.4311e-06	5.46457	GG	AA	dsd	upstream_gene_variant
tOdk	Trait_17C	3R_23434728_SNP	3R:27609006	3R	23434728	SNP	4.18271e-06	5.37854	CC	TT	dsd	upstream_gene_variant
tOdk	Trait_17C	3R_23436302_SNP	3R:27610580	3R	23436302	SNP	5.03803e-06	5.29774	GG	TT	dsd	upstream_gene_variant
tOdk	Trait_17C	3R_23436753_SNP	3R:27611031	3R	23436753	SNP	7.91986e-06	5.10128	GG	AA	dsd	upstream_gene_variant
tOdk	Trait_17C	3R_25543006_SNP	3R:29717284	3R	25543006	SNP	6.12157e-06	5.21314	AA	GG	Dup99B	upstream_gene_variant
tOdk	Trait_17C	3R_25543450_SNP	3R:29717728	3R	25543450	SNP	5.51147e-06	5.25873	TT	AA	Dup99B	upstream_gene_variant
tOdk	Trait_17C	3R_15371518_SNP	3R:19545796	3R	15371518	SNP	9.37531e-06	5.02801	CC	TT	Dys	intron_variant
tOdk	Trait_17C	3R_15371519_SNP	3R:19545797	3R	15371519	SNP	9.53526e-06	5.02067	TT	CC	Dys	intron_variant
tOdk	Trait_17C	3R_21899982_SNP	3R:26074260	3R	21899982	SNP	1.67737e-06	5.77537	CC	TT	dys	downstream_gene_variant
tOdk	Trait_17C	3R_21913798_SNP	3R:26088076	3R	21913798	SNP	1.36848e-06	5.86376	TT	CC	dys	intron_variant
tOdk	Trait_17C	3R_21917901_SNP	3R:26092179	3R	21917901	SNP	7.55008e-06	5.12205	CC	AA	dys	intron_variant
tOdk	Trait_17C	3R_21923920_SNP	3R:26098198	3R	21923920	SNP	9.39007e-06	5.02733	GG	CC	dys	5_prime_UTR_variant
tOdk	Trait_17C	3R_21923920_SNP	3R:26098198	3R	21923920	SNP	9.39007e-06	5.02733	GG	CC	dys	upstream_gene_variant
tOdk	Trait_17C	3R_17059146_SNP	3R:21233424	3R	17059146	SNP	5.5844e-06	5.25302	AA	GG	e	intron_variant
tOdk	Trait_17C	3R_17059219_INS	3R:21233497	3R	17059219	INS	1.78579e-06	5.74817	CC	TTATTTAATAATAGTTATTTAATAATAG	e	intron_variant
tOdk	Trait_17C	3R_17059321_SNP	3R:21233599	3R	17059321	SNP	9.78811e-06	5.0093	CC	TT	e	intron_variant
tOdk	Trait_17C	3R_17059445_SNP	3R:21233723	3R	17059445	SNP	6.57618e-07	6.18203	CC	TT	e	intron_variant
tOdk	Trait_17C	3R_17065793_SNP	3R:21240071	3R	17065793	SNP	4.31836e-06	5.36468	CC	GG	e	upstream_gene_variant
tOdk	Trait_17C	3R_17066614_SNP	3R:21240892	3R	17066614	SNP	5.61591e-06	5.25058	GG	AA	e	upstream_gene_variant
tOdk	Trait_17C	3R_17066676_SNP	3R:21240954	3R	17066676	SNP	9.71694e-06	5.01247	TT	GG	e	upstream_gene_variant
tOdk	Trait_17C	3R_17067275_SNP	3R:21241553	3R	17067275	SNP	2.41228e-06	5.61757	CC	TT	e	upstream_gene_variant
tOdk	Trait_17C	3R_21860246_SNP	3R:26034524	3R	21860246	SNP	5.65596e-06	5.24749	CC	AA	E(spl)m5-HLH	upstream_gene_variant
tOdk	Trait_17C	3R_21860246_SNP	3R:26034524	3R	21860246	SNP	5.65596e-06	5.24749	CC	AA	E(spl)m6-BFM	downstream_gene_variant
tOdk	Trait_17C	3R_21861724_SNP	3R:26036002	3R	21861724	SNP	1.49713e-06	5.82474	AA	CC	E(spl)m6-BFM	downstream_gene_variant
tOdk	Trait_17C	3R_21860246_SNP	3R:26034524	3R	21860246	SNP	5.65596e-06	5.24749	CC	AA	E(spl)m7-HLH	upstream_gene_variant
tOdk	Trait_17C	3R_21861724_SNP	3R:26036002	3R	21861724	SNP	1.49713e-06	5.82474	AA	CC	E(spl)m7-HLH	upstream_gene_variant
tOdk	Trait_17C	3R_21861724_SNP	3R:26036002	3R	21861724	SNP	1.49713e-06	5.82474	AA	CC	E(spl)m8-HLH	upstream_gene_variant
tOdk	Trait_17C	3R_21832888_SNP	3R:26007166	3R	21832888	SNP	1.97381e-06	5.70469	GG	AA	E(spl)malpha-BFM	upstream_gene_variant
tOdk	Trait_17C	3R_21834089_SNP	3R:26008367	3R	21834089	SNP	6.01117e-06	5.22104	GG	CC	E(spl)malpha-BFM	upstream_gene_variant
tOdk	Trait_17C	3R_21835541_SNP	3R:26009819	3R	21835541	SNP	4.82625e-07	6.31639	AA	GG	E(spl)malpha-BFM	upstream_gene_variant
tOdk	Trait_17C	3R_21827437_SNP	3R:26001715	3R	21827437	SNP	5.82628e-06	5.23461	AA	TT	E(spl)mbeta-HLH	downstream_gene_variant
tOdk	Trait_17C	3R_21832888_SNP	3R:26007166	3R	21832888	SNP	1.97381e-06	5.70469	GG	AA	E(spl)mbeta-HLH	upstream_gene_variant
tOdk	Trait_17C	3R_21834089_SNP	3R:26008367	3R	21834089	SNP	6.01117e-06	5.22104	GG	CC	E(spl)mbeta-HLH	upstream_gene_variant
tOdk	Trait_17C	3R_21835541_SNP	3R:26009819	3R	21835541	SNP	4.82625e-07	6.31639	AA	GG	E(spl)mbeta-HLH	upstream_gene_variant
tOdk	Trait_17C	3R_21827437_SNP	3R:26001715	3R	21827437	SNP	5.82628e-06	5.23461	AA	TT	E(spl)mdelta-HLH	downstream_gene_variant
tOdk	Trait_17C	3R_21827437_SNP	3R:26001715	3R	21827437	SNP	5.82628e-06	5.23461	AA	TT	E(spl)mgamma-HLH	downstream_gene_variant
tOdk	Trait_17C	3R_22917278_SNP	3R:27091556	3R	22917278	SNP	2.71803e-07	6.56575	GG	AA	eater	downstream_gene_variant
tOdk	Trait_17C	3R_22917279_SNP	3R:27091557	3R	22917279	SNP	2.50995e-07	6.60033	TT	GG	eater	downstream_gene_variant
tOdk	Trait_17C	3R_22918408_SNP	3R:27092686	3R	22918408	SNP	2.07498e-06	5.68299	GG	TT	eater	downstream_gene_variant
tOdk	Trait_17C	3R_22919664_SNP	3R:27093942	3R	22919664	SNP	1.95165e-07	6.7096	AA	GG	eater	downstream_gene_variant
tOdk	Trait_17C	3R_22925896_SNP	3R:27100174	3R	22925896	SNP	9.26457e-06	5.03317	GG	TT	eater	upstream_gene_variant
tOdk	Trait_17C	3R_18439513_SNP	3R:22613791	3R	18439513	SNP	6.08476e-06	5.21576	CC	AA	EF-G2	missense_variant
tOdk	Trait_17C	3R_25048019_SNP	3R:29222297	3R	25048019	SNP	4.51129e-06	5.3457	CC	TT	Ef1gamma	downstream_gene_variant
tOdk	Trait_17C	3R_25048885_SNP	3R:29223163	3R	25048885	SNP	2.73724e-06	5.56269	GG	TT	Ef1gamma	downstream_gene_variant
tOdk	Trait_17C	3R_25052744_SNP	3R:29227022	3R	25052744	SNP	5.21931e-06	5.28239	GG	TT	Ef1gamma	downstream_gene_variant
tOdk	Trait_17C	3R_18439513_SNP	3R:22613791	3R	18439513	SNP	6.08476e-06	5.21576	CC	AA	Efa6	downstream_gene_variant
tOdk	Trait_17C	3R_19507235_SNP	3R:23681513	3R	19507235	SNP	3.90951e-06	5.40788	AA	GG	eIF-3p66	splice_region_variant&intron_variant
tOdk	Trait_17C	3R_24850259_SNP	3R:29024537	3R	24850259	SNP	8.31936e-07	6.07991	CC	TT	eIF4E-6	downstream_gene_variant
tOdk	Trait_17C	3R_24850260_DEL	3R:29024538	3R	24850260	DEL	1.53878e-06	5.81282	ATAT	AA	eIF4E-6	downstream_gene_variant
tOdk	Trait_17C	3R_17772194_SNP	3R:21946472	3R	17772194	SNP	7.00463e-06	5.15461	CC	TT	Eip93F	upstream_gene_variant
tOdk	Trait_17C	3R_17772678_SNP	3R:21946956	3R	17772678	SNP	2.17345e-06	5.66285	AA	GG	Eip93F	upstream_gene_variant
tOdk	Trait_17C	3R_17775264_SNP	3R:21949542	3R	17775264	SNP	3.35578e-06	5.47421	CC	AA	Eip93F	intron_variant
tOdk	Trait_17C	3R_17775532_SNP	3R:21949810	3R	17775532	SNP	1.48586e-06	5.82802	CC	AA	Eip93F	5_prime_UTR_variant
tOdk	Trait_17C	3R_17775616_SNP	3R:21949894	3R	17775616	SNP	3.31863e-06	5.47904	TT	AA	Eip93F	intron_variant
tOdk	Trait_17C	3R_17782740_SNP	3R:21957018	3R	17782740	SNP	6.6808e-07	6.17517	AA	TT	Eip93F	intron_variant
tOdk	Trait_17C	3R_17784378_DEL	3R:21958656	3R	17784378	DEL	9.76725e-06	5.01023	TGCATTTCGTTAGCATGGATAATGCATGGGTTTCCCTTTGCATTTCGTTAGCATGGATAATGCATGGGTTTCCCTT	TT	Eip93F	intron_variant
tOdk	Trait_17C	3R_17787550_SNP	3R:21961828	3R	17787550	SNP	9.43157e-07	6.02542	CC	TT	Eip93F	intron_variant
tOdk	Trait_17C	3R_17791100_SNP	3R:21965378	3R	17791100	SNP	7.04666e-06	5.15202	CC	AA	Eip93F	intron_variant
tOdk	Trait_17C	3R_17800273_SNP	3R:21974551	3R	17800273	SNP	4.9344e-06	5.30677	TT	GG	Eip93F	intron_variant
tOdk	Trait_17C	3R_17800961_SNP	3R:21975239	3R	17800961	SNP	3.0757e-06	5.51206	AA	CC	Eip93F	intron_variant
tOdk	Trait_17C	3R_17806739_SNP	3R:21981017	3R	17806739	SNP	4.54975e-06	5.34201	TT	CC	Eip93F	intron_variant
tOdk	Trait_17C	3R_17817635_SNP	3R:21991913	3R	17817635	SNP	2.28709e-06	5.64072	TT	GG	Eip93F	intron_variant
tOdk	Trait_17C	3R_17820182_DEL	3R:21994460	3R	17820182	DEL	1.99673e-06	5.69968	CCCAATCCCCCAATCC	TT	Eip93F	intron_variant
tOdk	Trait_17C	3R_17830165_SNP	3R:22004443	3R	17830165	SNP	9.97161e-06	5.00123	GG	TT	Eip93F	synonymous_variant
tOdk	Trait_17C	3R_17831434_SNP	3R:22005712	3R	17831434	SNP	9.44128e-06	5.02497	CC	AA	Eip93F	synonymous_variant
tOdk	Trait_17C	3R_17832244_SNP	3R:22006522	3R	17832244	SNP	8.19755e-06	5.08632	GG	AA	Eip93F	synonymous_variant
tOdk	Trait_17C	3R_17832244_SNP	3R:22006522	3R	17832244	SNP	8.19755e-06	5.08632	GG	AA	Eip93F	3_prime_UTR_variant
tOdk	Trait_17C	3R_17833482_SNP	3R:22007760	3R	17833482	SNP	2.94885e-06	5.53035	GG	TT	Eip93F	3_prime_UTR_variant
tOdk	Trait_17C	3R_17833482_SNP	3R:22007760	3R	17833482	SNP	2.94885e-06	5.53035	GG	TT	Eip93F	downstream_gene_variant
tOdk	Trait_17C	3R_20694224_SNP	3R:24868502	3R	20694224	SNP	8.21199e-06	5.08555	TT	AA	Ela	downstream_gene_variant
tOdk	Trait_17C	3R_19082067_SNP	3R:23256345	3R	19082067	SNP	9.78525e-06	5.00943	GG	CC	EloA	downstream_gene_variant
tOdk	Trait_17C	3R_16399572_SNP	3R:20573850	3R	16399572	SNP	2.95437e-06	5.52954	GG	AA	EloB	downstream_gene_variant
tOdk	Trait_17C	3R_16401659_SNP	3R:20575937	3R	16401659	SNP	1.88221e-06	5.72533	TT	AA	EloB	downstream_gene_variant
tOdk	Trait_17C	3R_17073312_SNP	3R:21247590	3R	17073312	SNP	7.44236e-06	5.12829	GG	AA	ETHR	intron_variant
tOdk	Trait_17C	3R_17073323_SNP	3R:21247601	3R	17073323	SNP	8.84272e-06	5.05341	GG	CC	ETHR	intron_variant
tOdk	Trait_17C	3R_17073352_SNP	3R:21247630	3R	17073352	SNP	4.70101e-06	5.32781	TT	CC	ETHR	intron_variant
tOdk	Trait_17C	3R_17073425_SNP	3R:21247703	3R	17073425	SNP	9.06305e-06	5.04273	TT	GG	ETHR	intron_variant
tOdk	Trait_17C	3R_17080874_SNP	3R:21255152	3R	17080874	SNP	9.0374e-06	5.04396	AA	GG	ETHR	intron_variant
tOdk	Trait_17C	3R_17083283_SNP	3R:21257561	3R	17083283	SNP	4.08171e-06	5.38916	CC	TT	ETHR	intron_variant
tOdk	Trait_17C	3R_17086401_SNP	3R:21260679	3R	17086401	SNP	7.32569e-06	5.13515	GG	CC	ETHR	intron_variant
tOdk	Trait_17C	3R_22742138_SNP	3R:26916416	3R	22742138	SNP	9.07935e-06	5.04195	AA	GG	Ets97D	upstream_gene_variant
tOdk	Trait_17C	3R_22742625_DEL	3R:26916903	3R	22742625	DEL	3.81088e-07	6.41897	AACGCCGAACAAGTGGCAAACGCCGAACAAGTGGCA	AA	Ets97D	upstream_gene_variant
tOdk	Trait_17C	3R_21871774_SNP	3R:26046052	3R	21871774	SNP	3.76862e-06	5.42382	AA	GG	Exo84	downstream_gene_variant
tOdk	Trait_17C	3R_21873344_SNP	3R:26047622	3R	21873344	SNP	1.49046e-06	5.82668	CC	TT	Exo84	downstream_gene_variant
tOdk	Trait_17C	3R_21873554_SNP	3R:26047832	3R	21873554	SNP	4.07138e-06	5.39026	CC	AA	Exo84	downstream_gene_variant
tOdk	Trait_17C	3R_16633215_DEL	3R:20807493	3R	16633215	DEL	7.03591e-06	5.15268	ACAACA	AA	Fancd2	downstream_gene_variant
tOdk	Trait_17C	3R_16644711_SNP	3R:20818989	3R	16644711	SNP	5.61058e-06	5.25099	GG	TT	Fancd2	upstream_gene_variant
tOdk	Trait_17C	3R_26217063_SNP	3R:30391341	3R	26217063	SNP	5.38371e-06	5.26892	CC	AA	Fer1HCH	upstream_gene_variant
tOdk	Trait_17C	3R_26217063_SNP	3R:30391341	3R	26217063	SNP	5.38371e-06	5.26892	CC	AA	Fer2LCH	downstream_gene_variant
tOdk	Trait_17C	3L_8766720_SNP	3L:8773620	3L	8766720	SNP	4.53201e-06	5.34371	CC	TT	Fhos	intron_variant
tOdk	Trait_17C	3R_25601734_INS	3R:29776012	3R	25601734	INS	4.71809e-06	5.32623	TT	TTTT	fig	downstream_gene_variant
tOdk	Trait_17C	3R_25601746_SNP	3R:29776024	3R	25601746	SNP	4.33612e-06	5.3629	TT	GG	fig	downstream_gene_variant
tOdk	Trait_17C	3R_25601747_SNP	3R:29776025	3R	25601747	SNP	6.67014e-06	5.17586	GG	AA	fig	downstream_gene_variant
tOdk	Trait_17C	3R_24403058_SNP	3R:28577336	3R	24403058	SNP	8.87006e-06	5.05207	GG	AA	fkh	downstream_gene_variant
tOdk	Trait_17C	3R_24403425_SNP	3R:28577703	3R	24403425	SNP	5.05822e-06	5.296	GG	AA	fkh	downstream_gene_variant
tOdk	Trait_17C	3R_24414191_SNP	3R:28588469	3R	24414191	SNP	1.98061e-06	5.7032	TT	CC	fkh	upstream_gene_variant
tOdk	Trait_17C	3R_24414221_SNP	3R:28588499	3R	24414221	SNP	1.53947e-07	6.81263	GG	TT	fkh	upstream_gene_variant
tOdk	Trait_17C	3R_21204143_SNP	3R:25378421	3R	21204143	SNP	9.98863e-07	6.00049	GG	TT	Fur1	intron_variant
tOdk	Trait_17C	3R_21222854_SNP	3R:25397132	3R	21222854	SNP	2.65418e-06	5.57607	CC	TT	Fur1	synonymous_variant
tOdk	Trait_17C	3R_21236254_SNP	3R:25410532	3R	21236254	SNP	5.40859e-06	5.26692	GG	CC	Fur1	intron_variant
tOdk	Trait_17C	3R_21249908_SNP	3R:25424186	3R	21249908	SNP	9.30069e-06	5.03148	TT	GG	Fur1	intron_variant
tOdk	Trait_17C	3R_21250625_SNP	3R:25424903	3R	21250625	SNP	8.07672e-06	5.09276	TT	AA	Fur1	intron_variant
tOdk	Trait_17C	3R_21250813_SNP	3R:25425091	3R	21250813	SNP	7.27567e-06	5.13813	CC	GG	Fur1	intron_variant
tOdk	Trait_17C	3R_21250903_SNP	3R:25425181	3R	21250903	SNP	3.72248e-06	5.42917	GG	TT	Fur1	intron_variant
tOdk	Trait_17C	3R_21250932_SNP	3R:25425210	3R	21250932	SNP	4.32267e-07	6.36425	TT	CC	Fur1	intron_variant
tOdk	Trait_17C	3R_21253687_SNP	3R:25427965	3R	21253687	SNP	4.91012e-06	5.30891	AA	GG	Fur1	intron_variant
tOdk	Trait_17C	3R_21257494_SNP	3R:25431772	3R	21257494	SNP	8.56341e-06	5.06735	GG	AA	Fur1	intron_variant
tOdk	Trait_17C	3R_21258020_SNP	3R:25432298	3R	21258020	SNP	4.42927e-06	5.35367	AA	GG	Fur1	intron_variant
tOdk	Trait_17C	3R_21281488_SNP	3R:25455766	3R	21281488	SNP	6.61021e-06	5.17978	CC	TT	Fur1	intron_variant
tOdk	Trait_17C	3R_21301817_SNP	3R:25476095	3R	21301817	SNP	9.09353e-06	5.04127	AA	TT	Fur1	upstream_gene_variant
tOdk	Trait_17C	3R_27395765_SNP	3R:31570043	3R	27395765	SNP	5.99682e-06	5.22208	AA	TT	gammaCOP	upstream_gene_variant
tOdk	Trait_17C	3R_27396541_SNP	3R:31570819	3R	27396541	SNP	4.54975e-06	5.34201	AA	TT	gammaCOP	upstream_gene_variant
tOdk	Trait_17C	3R_27230653_SNP	3R:31404931	3R	27230653	SNP	5.59757e-07	6.252	AA	GG	Gcn2	downstream_gene_variant
tOdk	Trait_17C	3R_27232689_SNP	3R:31406967	3R	27232689	SNP	1.50011e-06	5.82388	CC	TT	Gcn2	downstream_gene_variant
tOdk	Trait_17C	3R_19765301_SNP	3R:23939579	3R	19765301	SNP	8.14903e-06	5.08889	GG	AA	Gdh	intron_variant
tOdk	Trait_17C	3R_19765301_SNP	3R:23939579	3R	19765301	SNP	8.14903e-06	5.08889	GG	AA	Gdh	upstream_gene_variant
tOdk	Trait_17C	3R_16199488_SNP	3R:20373766	3R	16199488	SNP	7.76415e-06	5.10991	TT	GG	Gfrl	downstream_gene_variant
tOdk	Trait_17C	3R_16200770_SNP	3R:20375048	3R	16200770	SNP	2.80094e-06	5.5527	GG	TT	Gfrl	downstream_gene_variant
tOdk	Trait_17C	3R_16205964_SNP	3R:20380242	3R	16205964	SNP	7.5485e-06	5.12214	CC	TT	Gfrl	3_prime_UTR_variant
tOdk	Trait_17C	3R_16211329_SNP	3R:20385607	3R	16211329	SNP	3.11625e-06	5.50637	CC	TT	Gfrl	intron_variant
tOdk	Trait_17C	3R_16211333_SNP	3R:20385611	3R	16211333	SNP	2.81209e-06	5.55097	CC	AA	Gfrl	intron_variant
tOdk	Trait_17C	3R_16211336_SNP	3R:20385614	3R	16211336	SNP	7.5485e-06	5.12214	AA	GG	Gfrl	intron_variant
tOdk	Trait_17C	3R_16227630_SNP	3R:20401908	3R	16227630	SNP	3.19284e-06	5.49582	GG	TT	Gfrl	intron_variant
tOdk	Trait_17C	3R_16233016_SNP	3R:20407294	3R	16233016	SNP	3.44774e-06	5.46247	GG	AA	Gfrl	intron_variant
tOdk	Trait_17C	3R_16233085_SNP	3R:20407363	3R	16233085	SNP	6.28489e-06	5.2017	AA	GG	Gfrl	intron_variant
tOdk	Trait_17C	3R_16233091_SNP	3R:20407369	3R	16233091	SNP	2.36118e-06	5.62687	CC	GG	Gfrl	intron_variant
tOdk	Trait_17C	3R_16233316_SNP	3R:20407594	3R	16233316	SNP	4.21301e-06	5.37541	AA	CC	Gfrl	intron_variant
tOdk	Trait_17C	3R_16233360_SNP	3R:20407638	3R	16233360	SNP	5.98124e-06	5.22321	CC	AA	Gfrl	intron_variant
tOdk	Trait_17C	3R_16233392_SNP	3R:20407670	3R	16233392	SNP	3.85569e-07	6.4139	CC	AA	Gfrl	intron_variant
tOdk	Trait_17C	3R_16234882_SNP	3R:20409160	3R	16234882	SNP	4.33191e-06	5.36332	TT	GG	Gfrl	intron_variant
tOdk	Trait_17C	3R_16239814_SNP	3R:20414092	3R	16239814	SNP	1.26399e-06	5.89826	TT	GG	Gfrl	intron_variant
tOdk	Trait_17C	3R_16243307_SNP	3R:20417585	3R	16243307	SNP	3.06558e-06	5.51349	TT	AA	Gfrl	intron_variant
tOdk	Trait_17C	3R_16250820_SNP	3R:20425098	3R	16250820	SNP	3.11625e-06	5.50637	CC	TT	Gfrl	intron_variant
tOdk	Trait_17C	3R_16258263_SNP	3R:20432541	3R	16258263	SNP	3.26854e-06	5.48565	TT	AA	Gfrl	intron_variant
tOdk	Trait_17C	3R_16261119_SNP	3R:20435397	3R	16261119	SNP	6.31549e-07	6.19959	CC	TT	Gfrl	intron_variant
tOdk	Trait_17C	3R_16261585_SNP	3R:20435863	3R	16261585	SNP	7.76108e-07	6.11008	GG	AA	Gfrl	intron_variant
tOdk	Trait_17C	3R_16261967_SNP	3R:20436245	3R	16261967	SNP	7.7147e-06	5.11268	TT	AA	Gfrl	intron_variant
tOdk	Trait_17C	3R_16263930_SNP	3R:20438208	3R	16263930	SNP	9.53843e-06	5.02052	AA	GG	Gfrl	intron_variant
tOdk	Trait_17C	3R_16268783_DEL	3R:20443061	3R	16268783	DEL	8.42434e-06	5.07446	GCGC	GG	Gfrl	intron_variant
tOdk	Trait_17C	3R_16271396_SNP	3R:20445674	3R	16271396	SNP	4.79909e-07	6.31884	CC	AA	Gfrl	intron_variant
tOdk	Trait_17C	3R_16272875_SNP	3R:20447153	3R	16272875	SNP	4.18114e-06	5.37871	AA	GG	Gfrl	intron_variant
tOdk	Trait_17C	3R_16280026_SNP	3R:20454304	3R	16280026	SNP	4.8027e-06	5.31851	CC	GG	Gfrl	intron_variant
tOdk	Trait_17C	3R_16280026_SNP	3R:20454304	3R	16280026	SNP	4.8027e-06	5.31851	CC	GG	Gfrl	upstream_gene_variant
tOdk	Trait_17C	3R_16286187_SNP	3R:20460465	3R	16286187	SNP	1.68719e-06	5.77284	GG	AA	Gfrl	intron_variant
tOdk	Trait_17C	3R_16287049_SNP	3R:20461327	3R	16287049	SNP	1.08517e-06	5.9645	GG	AA	Gfrl	intron_variant
tOdk	Trait_17C	3R_16293962_SNP	3R:20468240	3R	16293962	SNP	9.47374e-06	5.02348	CC	TT	Gfrl	intron_variant
tOdk	Trait_17C	3R_16306432_SNP	3R:20480710	3R	16306432	SNP	1.79477e-06	5.74599	CC	AA	Gfrl	5_prime_UTR_variant
tOdk	Trait_17C	3R_16306432_SNP	3R:20480710	3R	16306432	SNP	1.79477e-06	5.74599	CC	AA	Gfrl	intron_variant
tOdk	Trait_17C	3R_16306552_SNP	3R:20480830	3R	16306552	SNP	2.61871e-07	6.58191	AA	TT	Gfrl	5_prime_UTR_variant
tOdk	Trait_17C	3R_16306552_SNP	3R:20480830	3R	16306552	SNP	2.61871e-07	6.58191	AA	TT	Gfrl	intron_variant
tOdk	Trait_17C	3R_16307547_SNP	3R:20481825	3R	16307547	SNP	7.82954e-06	5.10626	AA	GG	Gfrl	intron_variant
tOdk	Trait_17C	3R_16309968_SNP	3R:20484246	3R	16309968	SNP	7.52055e-06	5.12375	TT	AA	Gfrl	5_prime_UTR_variant
tOdk	Trait_17C	3R_16310458_SNP	3R:20484736	3R	16310458	SNP	4.97645e-06	5.30308	CC	TT	Gfrl	upstream_gene_variant
tOdk	Trait_17C	3R_16315218_SNP	3R:20489496	3R	16315218	SNP	8.24773e-06	5.08367	CC	TT	Gfrl	upstream_gene_variant
tOdk	Trait_17C	3R_19507235_SNP	3R:23681513	3R	19507235	SNP	3.90951e-06	5.40788	AA	GG	GILT2	downstream_gene_variant
tOdk	Trait_17C	3R_19507235_SNP	3R:23681513	3R	19507235	SNP	3.90951e-06	5.40788	AA	GG	GILT3	downstream_gene_variant
tOdk	Trait_17C	3R_18037239_SNP	3R:22211517	3R	18037239	SNP	2.31218e-06	5.63598	CC	AA	Gld2	upstream_gene_variant
tOdk	Trait_17C	3R_17675025_SNP	3R:21849303	3R	17675025	SNP	4.40852e-06	5.35571	GG	TT	glec	downstream_gene_variant
tOdk	Trait_17C	3R_16476253_SNP	3R:20650531	3R	16476253	SNP	5.30855e-07	6.27502	GG	TT	GluRIID	missense_variant
tOdk	Trait_17C	3R_16476253_SNP	3R:20650531	3R	16476253	SNP	5.30855e-07	6.27502	GG	TT	GluRIIE	upstream_gene_variant
tOdk	Trait_17C	3R_23778101_SNP	3R:27952379	3R	23778101	SNP	1.9449e-06	5.7111	CC	AA	Gp93	downstream_gene_variant
tOdk	Trait_17C	3R_27230653_SNP	3R:31404931	3R	27230653	SNP	5.59757e-07	6.252	AA	GG	Gprk2	upstream_gene_variant
tOdk	Trait_17C	3R_27232689_SNP	3R:31406967	3R	27232689	SNP	1.50011e-06	5.82388	CC	TT	Gprk2	intron_variant
tOdk	Trait_17C	3R_27232738_DEL	3R:31407016	3R	27232738	DEL	8.87749e-08	7.05171	CCGATGTACTTTCCCCGATGTACTTTCC	CC	Gprk2	intron_variant
tOdk	Trait_17C	3R_27233507_SNP	3R:31407785	3R	27233507	SNP	6.34371e-06	5.19766	CC	GG	Gprk2	intron_variant
tOdk	Trait_17C	3R_27245369_SNP	3R:31419647	3R	27245369	SNP	5.09776e-06	5.29262	TT	AA	Gprk2	intron_variant
tOdk	Trait_17C	3R_27256157_SNP	3R:31430435	3R	27256157	SNP	2.88473e-06	5.53989	GG	AA	Gprk2	intron_variant
tOdk	Trait_17C	3R_27268385_SNP	3R:31442663	3R	27268385	SNP	5.18348e-06	5.28538	TT	CC	Gprk2	intron_variant
tOdk	Trait_17C	3R_15946887_SNP	3R:20121165	3R	15946887	SNP	2.92728e-06	5.53354	CC	GG	Gr92a	missense_variant
tOdk	Trait_17C	3R_15946893_SNP	3R:20121171	3R	15946893	SNP	2.06374e-06	5.68534	CC	AA	Gr92a	synonymous_variant
tOdk	Trait_17C	3R_15946944_SNP	3R:20121222	3R	15946944	SNP	7.53024e-07	6.12319	GG	AA	Gr92a	missense_variant
tOdk	Trait_17C	3R_15950343_DEL	3R:20124621	3R	15950343	DEL	6.51159e-06	5.18631	TACGGTTTTGTTTCACAATTCCTCACGCTTTTTCTTACGGTTTTGTTTCACAATTCCTCACGCTTTTTCT	TT	Gr92a	downstream_gene_variant
tOdk	Trait_17C	3R_17654041_SNP	3R:21828319	3R	17654041	SNP	1.86369e-06	5.72963	TT	CC	Gr93a	upstream_gene_variant
tOdk	Trait_17C	3R_17654042_SNP	3R:21828320	3R	17654042	SNP	4.12581e-06	5.38449	AA	TT	Gr93a	upstream_gene_variant
tOdk	Trait_17C	3R_17655055_SNP	3R:21829333	3R	17655055	SNP	3.19495e-06	5.49554	CC	AA	Gr93a	upstream_gene_variant
tOdk	Trait_17C	3R_17656025_SNP	3R:21830303	3R	17656025	SNP	9.76663e-07	6.01026	AA	CC	Gr93a	upstream_gene_variant
tOdk	Trait_17C	3R_17656035_SNP	3R:21830313	3R	17656035	SNP	8.83747e-06	5.05367	GG	AA	Gr93a	upstream_gene_variant
tOdk	Trait_17C	3R_17675025_SNP	3R:21849303	3R	17675025	SNP	4.40852e-06	5.35571	GG	TT	Gr93c	upstream_gene_variant
tOdk	Trait_17C	3R_17675025_SNP	3R:21849303	3R	17675025	SNP	4.40852e-06	5.35571	GG	TT	Gr93d	upstream_gene_variant
tOdk	Trait_17C	3R_22787720_SNP	3R:26961998	3R	22787720	SNP	6.11067e-06	5.21391	GG	TT	Gr97a	downstream_gene_variant
tOdk	Trait_17C	3R_22787724_SNP	3R:26962002	3R	22787724	SNP	5.04234e-06	5.29737	CC	TT	Gr97a	downstream_gene_variant
tOdk	Trait_17C	3R_23317890_SNP	3R:27492168	3R	23317890	SNP	2.10637e-07	6.67646	TT	AA	Gr98a	downstream_gene_variant
tOdk	Trait_17C	3R_23318442_SNP	3R:27492720	3R	23318442	SNP	5.58912e-06	5.25266	TT	GG	Gr98a	downstream_gene_variant
tOdk	Trait_17C	3R_23368304_SNP	3R:27542582	3R	23368304	SNP	7.34712e-06	5.13388	AA	GG	Gr98b	missense_variant
tOdk	Trait_17C	3R_23368803_SNP	3R:27543081	3R	23368803	SNP	2.11206e-06	5.67529	CC	TT	Gr98b	synonymous_variant
tOdk	Trait_17C	3R_23369946_SNP	3R:27544224	3R	23369946	SNP	1.85806e-06	5.73094	TT	CC	Gr98b	downstream_gene_variant
tOdk	Trait_17C	3R_23368304_SNP	3R:27542582	3R	23368304	SNP	7.34712e-06	5.13388	AA	GG	Gr98c	upstream_gene_variant
tOdk	Trait_17C	3R_23368803_SNP	3R:27543081	3R	23368803	SNP	2.11206e-06	5.67529	CC	TT	Gr98c	upstream_gene_variant
tOdk	Trait_17C	3R_23369946_SNP	3R:27544224	3R	23369946	SNP	1.85806e-06	5.73094	TT	CC	Gr98c	upstream_gene_variant
tOdk	Trait_17C	3R_23376506_SNP	3R:27550784	3R	23376506	SNP	2.49365e-07	6.60316	GG	AA	Gr98c	downstream_gene_variant
tOdk	Trait_17C	3R_23368304_SNP	3R:27542582	3R	23368304	SNP	7.34712e-06	5.13388	AA	GG	Gr98d	upstream_gene_variant
tOdk	Trait_17C	3R_23368803_SNP	3R:27543081	3R	23368803	SNP	2.11206e-06	5.67529	CC	TT	Gr98d	upstream_gene_variant
tOdk	Trait_17C	3R_23369946_SNP	3R:27544224	3R	23369946	SNP	1.85806e-06	5.73094	TT	CC	Gr98d	upstream_gene_variant
tOdk	Trait_17C	3R_23376506_SNP	3R:27550784	3R	23376506	SNP	2.49365e-07	6.60316	GG	AA	Gr98d	downstream_gene_variant
tOdk	Trait_17C	3R_22979404_INS	3R:27153682	3R	22979404	INS	3.34219e-06	5.47597	GG	GAGAAGTAGGGAGAAGTAGG	grass	upstream_gene_variant
tOdk	Trait_17C	3R_22979406_SNP	3R:27153684	3R	22979406	SNP	3.34219e-06	5.47597	TT	AA	grass	upstream_gene_variant
tOdk	Trait_17C	3R_22982901_DEL	3R:27157179	3R	22982901	DEL	9.67437e-06	5.01438	CCCC	CC	grass	upstream_gene_variant
tOdk	Trait_17C	3R_3999195_SNP	3R:8173473	3R	3999195	SNP	4.50639e-06	5.34617	AA	GG	grn	intron_variant
tOdk	Trait_17C	3R_21871774_SNP	3R:26046052	3R	21871774	SNP	3.76862e-06	5.42382	AA	GG	gro	intron_variant
tOdk	Trait_17C	3R_21873344_SNP	3R:26047622	3R	21873344	SNP	1.49046e-06	5.82668	CC	TT	gro	synonymous_variant
tOdk	Trait_17C	3R_21873554_SNP	3R:26047832	3R	21873554	SNP	4.07138e-06	5.39026	CC	AA	gro	synonymous_variant
tOdk	Trait_17C	3R_27194132_SNP	3R:31368410	3R	27194132	SNP	5.20227e-06	5.28381	GG	CC	gskt	upstream_gene_variant
tOdk	Trait_17C	3R_26960620_SNP	3R:31134898	3R	26960620	SNP	2.15995e-06	5.66556	AA	TT	Gycbeta100B	intron_variant
tOdk	Trait_17C	3R_26961159_SNP	3R:31135437	3R	26961159	SNP	4.252e-06	5.37141	TT	GG	Gycbeta100B	intron_variant
tOdk	Trait_17C	3R_26976834_SNP	3R:31151112	3R	26976834	SNP	2.98139e-06	5.52558	GG	AA	Gycbeta100B	intron_variant
tOdk	Trait_17C	3R_26976952_SNP	3R:31151230	3R	26976952	SNP	8.30897e-06	5.08045	TT	CC	Gycbeta100B	intron_variant
tOdk	Trait_17C	3R_26977045_SNP	3R:31151323	3R	26977045	SNP	4.46587e-06	5.35009	CC	AA	Gycbeta100B	intron_variant
tOdk	Trait_17C	3R_26985902_SNP	3R:31160180	3R	26985902	SNP	7.45371e-06	5.12763	CC	GG	Gycbeta100B	intron_variant
tOdk	Trait_17C	3R_26985931_SNP	3R:31160209	3R	26985931	SNP	9.40495e-07	6.02664	GG	TT	Gycbeta100B	intron_variant
tOdk	Trait_17C	3R_26988285_SNP	3R:31162563	3R	26988285	SNP	2.84799e-06	5.54546	CC	TT	Gycbeta100B	intron_variant
tOdk	Trait_17C	3R_26988424_SNP	3R:31162702	3R	26988424	SNP	4.54975e-06	5.34201	GG	TT	Gycbeta100B	intron_variant
tOdk	Trait_17C	3R_27000471_SNP	3R:31174749	3R	27000471	SNP	4.54975e-06	5.34201	TT	GG	Gycbeta100B	intron_variant
tOdk	Trait_17C	3R_27002835_SNP	3R:31177113	3R	27002835	SNP	5.25718e-06	5.27925	CC	TT	Gycbeta100B	intron_variant
tOdk	Trait_17C	3R_27004790_SNP	3R:31179068	3R	27004790	SNP	6.85024e-06	5.16429	AA	TT	Gycbeta100B	downstream_gene_variant
tOdk	Trait_17C	3R_16452424_SNP	3R:20626702	3R	16452424	SNP	4.97645e-06	5.30308	TT	CC	H	intron_variant
tOdk	Trait_17C	3R_26101768_SNP	3R:30276046	3R	26101768	SNP	2.94791e-06	5.53049	GG	AA	hdc	upstream_gene_variant
tOdk	Trait_17C	3R_26101878_SNP	3R:30276156	3R	26101878	SNP	4.53213e-06	5.3437	CC	GG	hdc	upstream_gene_variant
tOdk	Trait_17C	3R_26102250_SNP	3R:30276528	3R	26102250	SNP	5.59604e-06	5.25212	GG	AA	hdc	upstream_gene_variant
tOdk	Trait_17C	3R_26103312_SNP	3R:30277590	3R	26103312	SNP	5.60264e-06	5.25161	TT	AA	hdc	upstream_gene_variant
tOdk	Trait_17C	3R_26105366_SNP	3R:30279644	3R	26105366	SNP	7.69648e-07	6.11371	CC	GG	hdc	missense_variant
tOdk	Trait_17C	3R_26105524_SNP	3R:30279802	3R	26105524	SNP	7.3627e-06	5.13296	CC	GG	hdc	missense_variant
tOdk	Trait_17C	3R_26107140_SNP	3R:30281418	3R	26107140	SNP	5.67402e-06	5.24611	AA	TT	hdc	intron_variant
tOdk	Trait_17C	3R_26116416_SNP	3R:30290694	3R	26116416	SNP	1.13801e-06	5.94385	CC	TT	hdc	intron_variant
tOdk	Trait_17C	3R_26140693_SNP	3R:30314971	3R	26140693	SNP	2.31828e-07	6.63483	CC	AA	hdc	intron_variant
tOdk	Trait_17C	3R_26142394_SNP	3R:30316672	3R	26142394	SNP	1.08006e-06	5.96655	CC	TT	hdc	intron_variant
tOdk	Trait_17C	3R_26159992_SNP	3R:30334270	3R	26159992	SNP	1.67397e-06	5.77625	TT	CC	hdc	intron_variant
tOdk	Trait_17C	3R_26167326_SNP	3R:30341604	3R	26167326	SNP	1.01462e-06	5.99369	AA	TT	hdc	intron_variant
tOdk	Trait_17C	3R_26167445_SNP	3R:30341723	3R	26167445	SNP	1.52168e-06	5.81768	AA	CC	hdc	intron_variant
tOdk	Trait_17C	3R_26167484_DEL	3R:30341762	3R	26167484	DEL	8.53605e-06	5.06874	TTTT	TT	hdc	intron_variant
tOdk	Trait_17C	3R_26167583_SNP	3R:30341861	3R	26167583	SNP	2.51716e-06	5.59909	GG	TT	hdc	intron_variant
tOdk	Trait_17C	3R_26167667_SNP	3R:30341945	3R	26167667	SNP	1.01462e-06	5.99369	TT	AA	hdc	intron_variant
tOdk	Trait_17C	3R_26171697_SNP	3R:30345975	3R	26171697	SNP	4.89928e-06	5.30987	CC	AA	hdc	intron_variant
tOdk	Trait_17C	3R_26172539_SNP	3R:30346817	3R	26172539	SNP	4.47415e-06	5.34929	TT	CC	hdc	intron_variant
tOdk	Trait_17C	3R_26173377_SNP	3R:30347655	3R	26173377	SNP	1.1106e-06	5.95444	GG	TT	hdc	intron_variant
tOdk	Trait_17C	3R_26173969_SNP	3R:30348247	3R	26173969	SNP	8.39439e-07	6.07601	AA	GG	hdc	intron_variant
tOdk	Trait_17C	3R_26174139_SNP	3R:30348417	3R	26174139	SNP	1.81375e-06	5.74142	CC	TT	hdc	intron_variant
tOdk	Trait_17C	3R_26174861_SNP	3R:30349139	3R	26174861	SNP	9.60286e-07	6.0176	CC	TT	hdc	intron_variant
tOdk	Trait_17C	3R_26175828_SNP	3R:30350106	3R	26175828	SNP	3.32653e-06	5.47801	CC	TT	hdc	intron_variant
tOdk	Trait_17C	3R_26189442_SNP	3R:30363720	3R	26189442	SNP	9.836e-07	6.00718	AA	TT	hdc	3_prime_UTR_variant
tOdk	Trait_17C	3R_26189442_SNP	3R:30363720	3R	26189442	SNP	9.836e-07	6.00718	AA	TT	hdc	downstream_gene_variant
tOdk	Trait_17C	3R_16736554_SNP	3R:20910832	3R	16736554	SNP	1.34266e-06	5.87203	GG	TT	hdly	upstream_gene_variant
tOdk	Trait_17C	3R_16736611_SNP	3R:20910889	3R	16736611	SNP	5.1021e-06	5.29225	TT	AA	hdly	upstream_gene_variant
tOdk	Trait_17C	3R_16741721_SNP	3R:20915999	3R	16741721	SNP	1.60334e-06	5.79497	GG	TT	hdly	intron_variant
tOdk	Trait_17C	3R_16743124_SNP	3R:20917402	3R	16743124	SNP	8.42687e-07	6.07433	GG	AA	hdly	intron_variant
tOdk	Trait_17C	3R_16746356_SNP	3R:20920634	3R	16746356	SNP	6.12868e-07	6.21263	CC	TT	hdly	intron_variant
tOdk	Trait_17C	3R_16749424_SNP	3R:20923702	3R	16749424	SNP	5.65348e-06	5.24768	TT	CC	hdly	intron_variant
tOdk	Trait_17C	3R_16749514_SNP	3R:20923792	3R	16749514	SNP	6.29631e-07	6.20091	CC	TT	hdly	intron_variant
tOdk	Trait_17C	3R_16749678_SNP	3R:20923956	3R	16749678	SNP	1.76903e-06	5.75226	AA	CC	hdly	intron_variant
tOdk	Trait_17C	3R_16756677_SNP	3R:20930955	3R	16756677	SNP	1.89707e-06	5.72192	GG	TT	hdly	downstream_gene_variant
tOdk	Trait_17C	3R_16758479_SNP	3R:20932757	3R	16758479	SNP	1.15305e-06	5.93815	AA	TT	hdly	downstream_gene_variant
tOdk	Trait_17C	3R_16759013_SNP	3R:20933291	3R	16759013	SNP	4.23441e-06	5.37321	GG	AA	hdly	downstream_gene_variant
tOdk	Trait_17C	3R_16759014_SNP	3R:20933292	3R	16759014	SNP	4.15142e-06	5.3818	CC	GG	hdly	downstream_gene_variant
tOdk	Trait_17C	3R_16759934_SNP	3R:20934212	3R	16759934	SNP	7.37604e-06	5.13218	TT	CC	hdly	downstream_gene_variant
tOdk	Trait_17C	3R_16898278_SNP	3R:21072556	3R	16898278	SNP	8.34271e-07	6.07869	GG	AA	HHEX	downstream_gene_variant
tOdk	Trait_17C	3R_16898767_SNP	3R:21073045	3R	16898767	SNP	3.70348e-06	5.43139	GG	TT	HHEX	downstream_gene_variant
tOdk	Trait_17C	3R_19561844_SNP	3R:23736122	3R	19561844	SNP	4.54975e-06	5.34201	AA	GG	Hmgcr	intron_variant
tOdk	Trait_17C	3R_19561903_SNP	3R:23736181	3R	19561903	SNP	7.64625e-06	5.11655	AA	CC	Hmgcr	intron_variant
tOdk	Trait_17C	3R_19566722_SNP	3R:23741000	3R	19566722	SNP	2.09034e-06	5.67978	CC	AA	Hmgcr	intron_variant
tOdk	Trait_17C	3R_19579195_SNP	3R:23753473	3R	19579195	SNP	9.76725e-06	5.01023	GG	AA	Hmgcr	downstream_gene_variant
tOdk	Trait_17C	3R_23112048_SNP	3R:27286326	3R	23112048	SNP	2.1425e-07	6.66908	GG	AA	Hmu	upstream_gene_variant
tOdk	Trait_17C	3R_23113549_SNP	3R:27287827	3R	23113549	SNP	1.31736e-06	5.8803	CC	AA	Hmu	upstream_gene_variant
tOdk	Trait_17C	3R_23117763_SNP	3R:27292041	3R	23117763	SNP	3.05191e-06	5.51543	GG	AA	Hmu	downstream_gene_variant
tOdk	Trait_17C	3R_23117765_INS	3R:27292043	3R	23117765	INS	3.05191e-06	5.51543	TT	TAAATTAAAT	Hmu	downstream_gene_variant
tOdk	Trait_17C	3R_23118518_SNP	3R:27292796	3R	23118518	SNP	2.20025e-07	6.65753	CC	TT	Hmu	downstream_gene_variant
tOdk	Trait_17C	3R_23119465_SNP	3R:27293743	3R	23119465	SNP	2.63378e-06	5.57942	TT	AA	Hmu	downstream_gene_variant
tOdk	Trait_17C	3R_23119469_SNP	3R:27293747	3R	23119469	SNP	2.39078e-06	5.62146	GG	TT	Hmu	downstream_gene_variant
tOdk	Trait_17C	3R_17883673_SNP	3R:22057951	3R	17883673	SNP	5.32222e-06	5.27391	TT	CC	how	intron_variant
tOdk	Trait_17C	3R_17888938_SNP	3R:22063216	3R	17888938	SNP	5.18348e-06	5.28538	AA	CC	how	intron_variant
tOdk	Trait_17C	3R_17905561_SNP	3R:22079839	3R	17905561	SNP	3.95383e-06	5.40298	CC	TT	how	downstream_gene_variant
tOdk	Trait_17C	3R_17908865_SNP	3R:22083143	3R	17908865	SNP	7.79422e-06	5.10823	AA	CC	how	downstream_gene_variant
tOdk	Trait_17C	3R_17908992_DEL	3R:22083270	3R	17908992	DEL	4.99317e-07	6.30162	TTTT	TT	how	downstream_gene_variant
tOdk	Trait_17C	3R_18569491_SNP	3R:22743769	3R	18569491	SNP	4.49573e-08	7.3472	GG	AA	HP1c	upstream_gene_variant
tOdk	Trait_17C	3R_18569550_SNP	3R:22743828	3R	18569550	SNP	1.27195e-07	6.89553	TT	CC	HP1c	upstream_gene_variant
tOdk	Trait_17C	3R_18569555_SNP	3R:22743833	3R	18569555	SNP	7.67509e-08	7.11492	GG	AA	HP1c	upstream_gene_variant
tOdk	Trait_17C	3R_18569619_SNP	3R:22743897	3R	18569619	SNP	4.57405e-07	6.3397	AA	GG	HP1c	upstream_gene_variant
tOdk	Trait_17C	3R_18569943_SNP	3R:22744221	3R	18569943	SNP	7.16147e-06	5.145	GG	AA	HP1c	upstream_gene_variant
tOdk	Trait_17C	3R_18570390_SNP	3R:22744668	3R	18570390	SNP	5.13788e-06	5.28922	CC	TT	HP1c	upstream_gene_variant
tOdk	Trait_17C	3R_18570626_SNP	3R:22744904	3R	18570626	SNP	6.67093e-06	5.17581	AA	CC	HP1c	upstream_gene_variant
tOdk	Trait_17C	3R_18570888_SNP	3R:22745166	3R	18570888	SNP	2.34616e-08	7.62964	TT	AA	HP1c	upstream_gene_variant
tOdk	Trait_17C	3R_18574658_SNP	3R:22748936	3R	18574658	SNP	5.44298e-06	5.26416	CC	AA	HP1c	downstream_gene_variant
tOdk	Trait_17C	3R_18575654_SNP	3R:22749932	3R	18575654	SNP	3.2638e-06	5.48628	AA	GG	HP1c	downstream_gene_variant
tOdk	Trait_17C	3R_18576701_SNP	3R:22750979	3R	18576701	SNP	9.55628e-06	5.01971	CC	TT	HP1c	downstream_gene_variant
tOdk	Trait_17C	3R_18576785_SNP	3R:22751063	3R	18576785	SNP	2.35914e-06	5.62725	AA	TT	HP1c	downstream_gene_variant
tOdk	Trait_17C	3R_18577284_SNP	3R:22751562	3R	18577284	SNP	9.6072e-06	5.0174	CC	AA	HP1c	downstream_gene_variant
tOdk	Trait_17C	3R_24424518_SNP	3R:28598796	3R	24424518	SNP	5.05822e-06	5.296	GG	AA	Hrb98DE	upstream_gene_variant
tOdk	Trait_17C	3R_19579195_SNP	3R:23753473	3R	19579195	SNP	9.76725e-06	5.01023	GG	AA	Hrd3	downstream_gene_variant
tOdk	Trait_17C	3R_15751750_DEL	3R:19926028	3R	15751750	DEL	2.73915e-06	5.56238	ATTTGGATTTGG	AA	Hs6st	downstream_gene_variant
tOdk	Trait_17C	3R_15759711_SNP	3R:19933989	3R	15759711	SNP	7.78205e-07	6.10891	AA	CC	Hs6st	intron_variant
tOdk	Trait_17C	3R_15772938_SNP	3R:19947216	3R	15772938	SNP	6.36035e-07	6.19652	TT	CC	Hs6st	intron_variant
tOdk	Trait_17C	3R_15780900_SNP	3R:19955178	3R	15780900	SNP	3.90746e-06	5.40811	TT	CC	Hs6st	intron_variant
tOdk	Trait_17C	3R_15781179_SNP	3R:19955457	3R	15781179	SNP	2.57793e-06	5.58873	TT	AA	Hs6st	intron_variant
tOdk	Trait_17C	3R_15783685_SNP	3R:19957963	3R	15783685	SNP	3.50272e-06	5.4556	CC	TT	Hs6st	intron_variant
tOdk	Trait_17C	3R_15784553_DEL	3R:19958831	3R	15784553	DEL	3.14132e-06	5.50289	ATACCTGCAATACCTGCA	AA	Hs6st	intron_variant
tOdk	Trait_17C	3R_15795784_SNP	3R:19970062	3R	15795784	SNP	3.36023e-06	5.47363	GG	AA	Hs6st	intron_variant
tOdk	Trait_17C	3R_15809286_SNP	3R:19983564	3R	15809286	SNP	4.12366e-06	5.38472	CC	GG	Hs6st	intron_variant
tOdk	Trait_17C	3R_15812726_SNP	3R:19987004	3R	15812726	SNP	3.35913e-06	5.47377	TT	CC	Hs6st	intron_variant
tOdk	Trait_17C	3R_15812727_SNP	3R:19987005	3R	15812727	SNP	7.23272e-07	6.1407	CC	TT	Hs6st	intron_variant
tOdk	Trait_17C	3R_15814879_SNP	3R:19989157	3R	15814879	SNP	3.11625e-06	5.50637	CC	TT	Hs6st	intron_variant
tOdk	Trait_17C	3R_15815037_SNP	3R:19989315	3R	15815037	SNP	4.57499e-06	5.33961	TT	GG	Hs6st	intron_variant
tOdk	Trait_17C	3R_15820211_SNP	3R:19994489	3R	15820211	SNP	2.34479e-06	5.6299	GG	TT	Hs6st	intron_variant
tOdk	Trait_17C	3R_15821407_SNP	3R:19995685	3R	15821407	SNP	5.69928e-06	5.24418	GG	TT	Hs6st	intron_variant
tOdk	Trait_17C	3R_15824197_SNP	3R:19998475	3R	15824197	SNP	6.64175e-07	6.17772	TT	CC	Hs6st	intron_variant
tOdk	Trait_17C	3R_15825399_SNP	3R:19999677	3R	15825399	SNP	6.95143e-06	5.15793	CC	AA	Hs6st	intron_variant
tOdk	Trait_17C	3R_15828797_DEL	3R:20003075	3R	15828797	DEL	1.45018e-06	5.83858	AAAATGTAGAAATCCCACACTCAATTAAAAAAATGTAGAAATCCCACACTCAATTAAA	AA	Hs6st	intron_variant
tOdk	Trait_17C	3R_15829888_SNP	3R:20004166	3R	15829888	SNP	3.77621e-06	5.42294	GG	TT	Hs6st	intron_variant
tOdk	Trait_17C	3R_15831584_SNP	3R:20005862	3R	15831584	SNP	6.94314e-06	5.15844	AA	GG	Hs6st	intron_variant
tOdk	Trait_17C	3R_15831699_SNP	3R:20005977	3R	15831699	SNP	6.23681e-06	5.20504	CC	TT	Hs6st	intron_variant
tOdk	Trait_17C	3R_15834236_SNP	3R:20008514	3R	15834236	SNP	3.11625e-06	5.50637	AA	CC	Hs6st	upstream_gene_variant
tOdk	Trait_17C	3R_15834326_SNP	3R:20008604	3R	15834326	SNP	7.45086e-06	5.12779	GG	AA	Hs6st	upstream_gene_variant
tOdk	Trait_17C	3R_24521934_SNP	3R:28696212	3R	24521934	SNP	2.51772e-06	5.59899	GG	AA	htt	upstream_gene_variant
tOdk	Trait_17C	3R_24531557_SNP	3R:28705835	3R	24531557	SNP	6.42224e-06	5.19231	CC	TT	htt	missense_variant
tOdk	Trait_17C	3R_24533524_SNP	3R:28707802	3R	24533524	SNP	2.02215e-06	5.69419	TT	AA	htt	intron_variant
tOdk	Trait_17C	3R_24534523_SNP	3R:28708801	3R	24534523	SNP	8.17195e-06	5.08767	AA	GG	htt	missense_variant
tOdk	Trait_17C	3R_24538093_SNP	3R:28712371	3R	24538093	SNP	4.00508e-06	5.39739	CC	TT	htt	intron_variant
tOdk	Trait_17C	3R_24547769_SNP	3R:28722047	3R	24547769	SNP	1.79748e-07	6.74534	GG	CC	htt	intron_variant
tOdk	Trait_17C	3R_24548195_SNP	3R:28722473	3R	24548195	SNP	2.08324e-06	5.68126	CC	TT	htt	intron_variant
tOdk	Trait_17C	3R_24548199_SNP	3R:28722477	3R	24548199	SNP	4.05826e-06	5.39166	AA	GG	htt	intron_variant
tOdk	Trait_17C	3R_24548244_SNP	3R:28722522	3R	24548244	SNP	3.22788e-06	5.49108	AA	CC	htt	intron_variant
tOdk	Trait_17C	3R_24552537_SNP	3R:28726815	3R	24552537	SNP	1.77529e-06	5.75073	CC	GG	htt	intron_variant
tOdk	Trait_17C	3R_24555097_SNP	3R:28729375	3R	24555097	SNP	1.96072e-06	5.70758	CC	GG	htt	intron_variant
tOdk	Trait_17C	3R_24557638_SNP	3R:28731916	3R	24557638	SNP	5.18753e-06	5.28504	CC	TT	htt	intron_variant
tOdk	Trait_17C	3R_24560665_SNP	3R:28734943	3R	24560665	SNP	1.79748e-07	6.74534	CC	TT	htt	downstream_gene_variant
tOdk	Trait_17C	3R_24562708_SNP	3R:28736986	3R	24562708	SNP	1.92586e-07	6.71537	TT	AA	htt	downstream_gene_variant
tOdk	Trait_17C	3R_24562919_SNP	3R:28737197	3R	24562919	SNP	4.51251e-06	5.34558	TT	CC	htt	downstream_gene_variant
tOdk	Trait_17C	3R_16963156_SNP	3R:21137434	3R	16963156	SNP	1.44652e-06	5.83968	GG	TT	Ice2	downstream_gene_variant
tOdk	Trait_17C	3R_15863637_SNP	3R:20037915	3R	15863637	SNP	6.75615e-06	5.1703	GG	TT	Indy-2	upstream_gene_variant
tOdk	Trait_17C	3R_15871346_SNP	3R:20045624	3R	15871346	SNP	3.09247e-06	5.5097	TT	GG	Indy-2	3_prime_UTR_variant
tOdk	Trait_17C	3R_24612338_SNP	3R:28786616	3R	24612338	SNP	5.65309e-07	6.24771	TT	AA	intr	upstream_gene_variant
tOdk	Trait_17C	3R_24614604_SNP	3R:28788882	3R	24614604	SNP	8.63396e-07	6.06379	AA	GG	intr	upstream_gene_variant
tOdk	Trait_17C	3R_24618002_SNP	3R:28792280	3R	24618002	SNP	3.35356e-06	5.47449	GG	CC	intr	downstream_gene_variant
tOdk	Trait_17C	3R_22685275_SNP	3R:26859553	3R	22685275	SNP	1.93883e-06	5.71246	GG	AA	IntS12	upstream_gene_variant
tOdk	Trait_17C	3R_24686530_SNP	3R:28860808	3R	24686530	SNP	5.77398e-06	5.23852	CC	TT	Inx3	upstream_gene_variant
tOdk	Trait_17C	3R_24686562_SNP	3R:28860840	3R	24686562	SNP	6.95326e-06	5.15781	CC	AA	Inx3	upstream_gene_variant
tOdk	Trait_17C	3R_16167580_SNP	3R:20341858	3R	16167580	SNP	4.59103e-06	5.33809	GG	AA	Ir92a	intron_variant
tOdk	Trait_17C	3R_16686588_SNP	3R:20860866	3R	16686588	SNP	5.17052e-06	5.28647	TT	CC	Ir93a	upstream_gene_variant
tOdk	Trait_17C	3R_16686589_SNP	3R:20860867	3R	16686589	SNP	5.17052e-06	5.28647	GG	CC	Ir93a	upstream_gene_variant
tOdk	Trait_17C	3R_17935336_SNP	3R:22109614	3R	17935336	SNP	3.86102e-06	5.4133	GG	TT	Ir94a	upstream_gene_variant
tOdk	Trait_17C	3R_17944720_SNP	3R:22118998	3R	17944720	SNP	2.15406e-06	5.66674	CC	TT	Ir94a	downstream_gene_variant
tOdk	Trait_17C	3R_17944720_SNP	3R:22118998	3R	17944720	SNP	2.15406e-06	5.66674	CC	TT	Ir94b	upstream_gene_variant
tOdk	Trait_17C	3R_17947781_SNP	3R:22122059	3R	17947781	SNP	5.71613e-06	5.2429	AA	GG	Ir94b	upstream_gene_variant
tOdk	Trait_17C	3R_17944720_SNP	3R:22118998	3R	17944720	SNP	2.15406e-06	5.66674	CC	TT	Ir94c	missense_variant
tOdk	Trait_17C	3R_17947781_SNP	3R:22122059	3R	17947781	SNP	5.71613e-06	5.2429	AA	GG	Ir94c	upstream_gene_variant
tOdk	Trait_17C	3R_19309314_SNP	3R:23483592	3R	19309314	SNP	5.67145e-06	5.24631	TT	CC	Ir94f	downstream_gene_variant
tOdk	Trait_17C	3R_19309314_SNP	3R:23483592	3R	19309314	SNP	5.67145e-06	5.24631	TT	CC	Ir94g	upstream_gene_variant
tOdk	Trait_17C	3R_19309314_SNP	3R:23483592	3R	19309314	SNP	5.67145e-06	5.24631	TT	CC	Ir94h	upstream_gene_variant
tOdk	Trait_17C	3R_15679023_SNP	3R:19853301	3R	15679023	SNP	5.84603e-06	5.23314	GG	AA	Ire1	downstream_gene_variant
tOdk	Trait_17C	3R_15689701_SNP	3R:19863979	3R	15689701	SNP	6.66918e-06	5.17593	CC	GG	Ire1	upstream_gene_variant
tOdk	Trait_17C	3R_15689805_SNP	3R:19864083	3R	15689805	SNP	2.12787e-06	5.67205	AA	GG	Ire1	upstream_gene_variant
tOdk	Trait_17C	3R_19000826_SNP	3R:23175104	3R	19000826	SNP	5.52796e-07	6.25744	GG	AA	Irk1	intron_variant
tOdk	Trait_17C	3R_19000826_SNP	3R:23175104	3R	19000826	SNP	5.52796e-07	6.25744	GG	AA	Irk1	upstream_gene_variant
tOdk	Trait_17C	3R_19342930_SNP	3R:23517208	3R	19342930	SNP	5.83583e-06	5.2339	AA	TT	Irk2	intron_variant
tOdk	Trait_17C	3R_19343579_SNP	3R:23517857	3R	19343579	SNP	2.62608e-06	5.58069	CC	TT	Irk2	intron_variant
tOdk	Trait_17C	3R_18543632_DEL	3R:22717910	3R	18543632	DEL	9.33808e-06	5.02974	AAAA	GG	Irp-1A	downstream_gene_variant
tOdk	Trait_17C	3R_18545173_SNP	3R:22719451	3R	18545173	SNP	5.02073e-07	6.29923	TT	CC	Irp-1A	downstream_gene_variant
tOdk	Trait_17C	3R_18546454_SNP	3R:22720732	3R	18546454	SNP	4.03594e-06	5.39406	TT	CC	Irp-1A	downstream_gene_variant
tOdk	Trait_17C	3R_18548458_SNP	3R:22722736	3R	18548458	SNP	7.88394e-06	5.10326	GG	CC	Irp-1A	synonymous_variant
tOdk	Trait_17C	3R_26338229_SNP	3R:30512507	3R	26338229	SNP	3.95947e-06	5.40236	GG	AA	jdp	downstream_gene_variant
tOdk	Trait_17C	3R_26338976_SNP	3R:30513254	3R	26338976	SNP	4.9552e-06	5.30494	CC	AA	jdp	downstream_gene_variant
tOdk	Trait_17C	3R_26340925_SNP	3R:30515203	3R	26340925	SNP	8.76244e-07	6.05738	GG	TT	jdp	downstream_gene_variant
tOdk	Trait_17C	3R_26345733_SNP	3R:30520011	3R	26345733	SNP	9.69001e-06	5.01368	CC	TT	jdp	intron_variant
tOdk	Trait_17C	3R_26346207_SNP	3R:30520485	3R	26346207	SNP	1.88621e-06	5.72441	GG	AA	jdp	intron_variant
tOdk	Trait_17C	3R_26350280_SNP	3R:30524558	3R	26350280	SNP	8.49924e-06	5.07062	AA	TT	jdp	intron_variant
tOdk	Trait_17C	3R_26356297_SNP	3R:30530575	3R	26356297	SNP	8.04374e-06	5.09454	CC	AA	jdp	upstream_gene_variant
tOdk	Trait_17C	2R_7968022_SNP	2R:12080517	2R	7968022	SNP	9.27924e-06	5.03249	CC	AA	jeb	downstream_gene_variant
tOdk	Trait_17C	2R_7968029_SNP	2R:12080524	2R	7968029	SNP	9.75107e-06	5.01095	TT	AA	jeb	downstream_gene_variant
tOdk	Trait_17C	2R_7968035_SNP	2R:12080530	2R	7968035	SNP	9.86555e-06	5.00588	GG	AA	jeb	downstream_gene_variant
tOdk	Trait_17C	3R_25746665_SNP	3R:29920943	3R	25746665	SNP	9.12325e-06	5.03985	AA	TT	Jon99Ci	downstream_gene_variant
tOdk	Trait_17C	3R_25746665_SNP	3R:29920943	3R	25746665	SNP	9.12325e-06	5.03985	AA	TT	Jon99Cii	downstream_gene_variant
tOdk	Trait_17C	3R_25743128_SNP	3R:29917406	3R	25743128	SNP	2.40906e-06	5.61815	CC	TT	Jon99Ciii	upstream_gene_variant
tOdk	Trait_17C	3R_25746665_SNP	3R:29920943	3R	25746665	SNP	9.12325e-06	5.03985	AA	TT	Jon99Ciii	upstream_gene_variant
tOdk	Trait_17C	3R_25593891_SNP	3R:29768169	3R	25593891	SNP	5.02614e-06	5.29877	GG	TT	kay	intron_variant
tOdk	Trait_17C	3R_25593891_SNP	3R:29768169	3R	25593891	SNP	5.02614e-06	5.29877	GG	TT	kay	upstream_gene_variant
tOdk	Trait_17C	3R_25601734_INS	3R:29776012	3R	25601734	INS	4.71809e-06	5.32623	TT	TTTT	kay	intron_variant
tOdk	Trait_17C	3R_25601746_SNP	3R:29776024	3R	25601746	SNP	4.33612e-06	5.3629	TT	GG	kay	intron_variant
tOdk	Trait_17C	3R_25601747_SNP	3R:29776025	3R	25601747	SNP	6.67014e-06	5.17586	GG	AA	kay	intron_variant
tOdk	Trait_17C	3R_25614084_DEL	3R:29788362	3R	25614084	DEL	2.56833e-06	5.59035	AATAAT	AA	kay	intron_variant
tOdk	Trait_17C	3R_25614084_DEL	3R:29788362	3R	25614084	DEL	2.56833e-06	5.59035	AATAAT	AA	kay	upstream_gene_variant
tOdk	Trait_17C	3R_21835541_SNP	3R:26009819	3R	21835541	SNP	4.82625e-07	6.31639	AA	GG	Kaz-m1	upstream_gene_variant
tOdk	Trait_17C	3R_27444008_SNP	3R:31618286	3R	27444008	SNP	4.54975e-06	5.34201	CC	AA	kek6	upstream_gene_variant
tOdk	Trait_17C	3R_27448339_SNP	3R:31622617	3R	27448339	SNP	7.54131e-06	5.12255	TT	CC	kek6	5_prime_UTR_variant
tOdk	Trait_17C	3R_18732141_SNP	3R:22906419	3R	18732141	SNP	2.89145e-06	5.53888	CC	TT	klg	intron_variant
tOdk	Trait_17C	3R_18747568_SNP	3R:22921846	3R	18747568	SNP	9.82828e-06	5.00752	AA	TT	klg	intron_variant
tOdk	Trait_17C	3R_18752851_SNP	3R:22927129	3R	18752851	SNP	3.98505e-06	5.39957	CC	TT	klg	intron_variant
tOdk	Trait_17C	3R_18755175_SNP	3R:22929453	3R	18755175	SNP	6.50633e-06	5.18666	TT	GG	klg	intron_variant
tOdk	Trait_17C	3R_18770031_SNP	3R:22944309	3R	18770031	SNP	3.17136e-06	5.49876	GG	AA	klg	intron_variant
tOdk	Trait_17C	3R_18777387_SNP	3R:22951665	3R	18777387	SNP	1.89964e-06	5.72133	GG	AA	klg	intron_variant
tOdk	Trait_17C	3R_18777611_SNP	3R:22951889	3R	18777611	SNP	2.65524e-06	5.5759	AA	GG	klg	intron_variant
tOdk	Trait_17C	3R_23368803_SNP	3R:27543081	3R	23368803	SNP	2.11206e-06	5.67529	CC	TT	Klp98A	downstream_gene_variant
tOdk	Trait_17C	3R_23369946_SNP	3R:27544224	3R	23369946	SNP	1.85806e-06	5.73094	TT	CC	Klp98A	downstream_gene_variant
tOdk	Trait_17C	3R_23376506_SNP	3R:27550784	3R	23376506	SNP	2.49365e-07	6.60316	GG	AA	Klp98A	intron_variant
tOdk	Trait_17C	3R_23382601_SNP	3R:27556879	3R	23382601	SNP	1.36971e-06	5.86337	GG	AA	Klp98A	intron_variant
tOdk	Trait_17C	3R_23383879_SNP	3R:27558157	3R	23383879	SNP	2.24506e-06	5.64877	AA	TT	Klp98A	intron_variant
tOdk	Trait_17C	3R_23383943_SNP	3R:27558221	3R	23383943	SNP	3.07872e-06	5.51163	AA	GG	Klp98A	intron_variant
tOdk	Trait_17C	3R_23383963_INS	3R:27558241	3R	23383963	INS	1.84934e-06	5.73298	AA	CTGCTG	Klp98A	intron_variant
tOdk	Trait_17C	3R_23387721_SNP	3R:27561999	3R	23387721	SNP	5.50968e-06	5.25887	TT	AA	Klp98A	upstream_gene_variant
tOdk	Trait_17C	3R_19818871_SNP	3R:23993149	3R	19818871	SNP	1.02088e-06	5.99102	CC	AA	KrT95D	downstream_gene_variant
tOdk	Trait_17C	3R_26874025_SNP	3R:31048303	3R	26874025	SNP	4.54975e-06	5.34201	AA	GG	l(3)03670	downstream_gene_variant
tOdk	Trait_17C	3R_23090001_SNP	3R:27264279	3R	23090001	SNP	8.59987e-06	5.06551	CC	TT	l(3)mbt	downstream_gene_variant
tOdk	Trait_17C	3R_23090498_SNP	3R:27264776	3R	23090498	SNP	7.24341e-07	6.14006	GG	AA	l(3)mbt	downstream_gene_variant
tOdk	Trait_17C	3R_17231109_SNP	3R:21405387	3R	17231109	SNP	7.51191e-06	5.12425	CC	TT	lbl	downstream_gene_variant
tOdk	Trait_17C	3R_17239493_SNP	3R:21413771	3R	17239493	SNP	4.37633e-06	5.35889	TT	GG	lbl	intron_variant
tOdk	Trait_17C	3R_17240596_SNP	3R:21414874	3R	17240596	SNP	5.82306e-07	6.23485	AA	TT	lbl	intron_variant
tOdk	Trait_17C	3R_17249257_SNP	3R:21423535	3R	17249257	SNP	6.04697e-07	6.21846	AA	TT	lbl	downstream_gene_variant
tOdk	Trait_17C	3R_17249257_SNP	3R:21423535	3R	17249257	SNP	6.04697e-07	6.21846	AA	TT	lbl	intron_variant
tOdk	Trait_17C	3R_17252528_SNP	3R:21426806	3R	17252528	SNP	3.30485e-06	5.48085	GG	AA	lbl	3_prime_UTR_variant
tOdk	Trait_17C	3R_17252528_SNP	3R:21426806	3R	17252528	SNP	3.30485e-06	5.48085	GG	AA	lbl	intron_variant
tOdk	Trait_17C	3R_17261973_SNP	3R:21436251	3R	17261973	SNP	7.69789e-06	5.11363	TT	CC	lbl	upstream_gene_variant
tOdk	Trait_17C	3R_22674836_SNP	3R:26849114	3R	22674836	SNP	8.49675e-06	5.07075	CC	AA	Lerp	intron_variant
tOdk	Trait_17C	3R_22685275_SNP	3R:26859553	3R	22685275	SNP	1.93883e-06	5.71246	GG	AA	Lerp	intron_variant
tOdk	Trait_17C	3R_18841972_DEL	3R:23016250	3R	18841972	DEL	9.16467e-06	5.03788	GCGCCATTATGCACTCTGATGCGCGGCGCCATTATGCACTCTGATGCGCG	GG	lmd	downstream_gene_variant
tOdk	Trait_17C	3R_18846475_SNP	3R:23020753	3R	18846475	SNP	4.73019e-06	5.32512	GG	AA	lmd	downstream_gene_variant
tOdk	Trait_17C	3R_21712872_SNP	3R:25887150	3R	21712872	SNP	1.6857e-06	5.77322	GG	AA	Lnk	upstream_gene_variant
tOdk	Trait_17C	3R_18462191_SNP	3R:22636469	3R	18462191	SNP	3.32016e-06	5.47884	CC	AA	loco	intron_variant
tOdk	Trait_17C	3R_18462191_SNP	3R:22636469	3R	18462191	SNP	3.32016e-06	5.47884	CC	AA	loco	upstream_gene_variant
tOdk	Trait_17C	3R_21591151_SNP	3R:25765429	3R	21591151	SNP	6.62136e-06	5.17905	AA	CC	LpR1	upstream_gene_variant
tOdk	Trait_17C	3R_21540298_SNP	3R:25714576	3R	21540298	SNP	5.66264e-07	6.24698	GG	TT	LpR2	intron_variant
tOdk	Trait_17C	3R_18236474_SNP	3R:22410752	3R	18236474	SNP	4.24598e-06	5.37202	AA	CC	lqfR	upstream_gene_variant
tOdk	Trait_17C	3R_19589816_SNP	3R:23764094	3R	19589816	SNP	6.99595e-06	5.15515	GG	CC	Lsd-1	5_prime_UTR_variant
tOdk	Trait_17C	3R_19589816_SNP	3R:23764094	3R	19589816	SNP	6.99595e-06	5.15515	GG	CC	Lsd-1	upstream_gene_variant
tOdk	Trait_17C	3R_19595961_SNP	3R:23770239	3R	19595961	SNP	3.94132e-06	5.40436	AA	GG	Lsd-1	downstream_gene_variant
tOdk	Trait_17C	3R_19818871_SNP	3R:23993149	3R	19818871	SNP	1.02088e-06	5.99102	CC	AA	LSm3	upstream_gene_variant
tOdk	Trait_17C	3R_17694117_SNP	3R:21868395	3R	17694117	SNP	5.28342e-06	5.27709	TT	CC	lsn	downstream_gene_variant
tOdk	Trait_17C	2R_6862377_SNP	2R:10974872	2R	6862377	SNP	3.46766e-06	5.45996	GG	TT	luna	downstream_gene_variant
tOdk	Trait_17C	X_9180424_SNP	X:9286391	X	9180424	SNP	3.10472e-06	5.50798	AA	CC	lz	synonymous_variant
tOdk	Trait_17C	3R_20052283_SNP	3R:24226561	3R	20052283	SNP	2.43609e-06	5.61331	GG	AA	mask	upstream_gene_variant
tOdk	Trait_17C	3R_19604547_SNP	3R:23778825	3R	19604547	SNP	6.85024e-06	5.16429	GG	TT	mbc	upstream_gene_variant
tOdk	Trait_17C	3R_19619722_SNP	3R:23794000	3R	19619722	SNP	3.74038e-06	5.42708	TT	GG	mbc	synonymous_variant
tOdk	Trait_17C	3R_19625240_DEL	3R:23799518	3R	19625240	DEL	7.93659e-06	5.10037	TGTTTGTT	TT	mbc	intron_variant
tOdk	Trait_17C	3R_19625953_SNP	3R:23800231	3R	19625953	SNP	4.54975e-06	5.34201	CC	TT	mbc	intron_variant
tOdk	Trait_17C	3R_21726451_SNP	3R:25900729	3R	21726451	SNP	1.85749e-06	5.73107	CC	TT	MCO3	downstream_gene_variant
tOdk	Trait_17C	3R_15883383_SNP	3R:20057661	3R	15883383	SNP	7.95787e-06	5.0992	AA	TT	mdlc	upstream_gene_variant
tOdk	Trait_17C	3R_27432914_SNP	3R:31607192	3R	27432914	SNP	4.90724e-06	5.30916	AA	CC	Med	upstream_gene_variant
tOdk	Trait_17C	3R_27434102_SNP	3R:31608380	3R	27434102	SNP	4.54975e-06	5.34201	AA	TT	Med	upstream_gene_variant
tOdk	Trait_17C	3R_27434183_SNP	3R:31608461	3R	27434183	SNP	4.68897e-06	5.32892	AA	GG	Med	upstream_gene_variant
tOdk	Trait_17C	3R_27444008_SNP	3R:31618286	3R	27444008	SNP	4.54975e-06	5.34201	CC	AA	Med	downstream_gene_variant
tOdk	Trait_17C	3R_15829888_SNP	3R:20004166	3R	15829888	SNP	3.77621e-06	5.42294	GG	TT	MED25	upstream_gene_variant
tOdk	Trait_17C	3R_15831584_SNP	3R:20005862	3R	15831584	SNP	6.94314e-06	5.15844	AA	GG	MED25	upstream_gene_variant
tOdk	Trait_17C	3R_15831699_SNP	3R:20005977	3R	15831699	SNP	6.23681e-06	5.20504	CC	TT	MED25	upstream_gene_variant
tOdk	Trait_17C	3R_15834236_SNP	3R:20008514	3R	15834236	SNP	3.11625e-06	5.50637	AA	CC	MED25	upstream_gene_variant
tOdk	Trait_17C	3R_15834326_SNP	3R:20008604	3R	15834326	SNP	7.45086e-06	5.12779	GG	AA	MED25	upstream_gene_variant
tOdk	Trait_17C	3R_21301817_SNP	3R:25476095	3R	21301817	SNP	9.09353e-06	5.04127	AA	TT	MED28	upstream_gene_variant
tOdk	Trait_17C	3R_16963156_SNP	3R:21137434	3R	16963156	SNP	1.44652e-06	5.83968	GG	TT	meigo	upstream_gene_variant
tOdk	Trait_17C	3R_16967141_SNP	3R:21141419	3R	16967141	SNP	1.59509e-06	5.79721	CC	TT	meigo	downstream_gene_variant
tOdk	Trait_17C	3R_22979404_INS	3R:27153682	3R	22979404	INS	3.34219e-06	5.47597	GG	GAGAAGTAGGGAGAAGTAGG	Men-b	intron_variant
tOdk	Trait_17C	3R_22979406_SNP	3R:27153684	3R	22979406	SNP	3.34219e-06	5.47597	TT	AA	Men-b	intron_variant
tOdk	Trait_17C	3R_22982901_DEL	3R:27157179	3R	22982901	DEL	9.67437e-06	5.01438	CCCC	CC	Men-b	3_prime_UTR_variant
tOdk	Trait_17C	3R_22982901_DEL	3R:27157179	3R	22982901	DEL	9.67437e-06	5.01438	CCCC	CC	Men-b	downstream_gene_variant
tOdk	Trait_17C	3R_23754272_SNP	3R:27928550	3R	23754272	SNP	6.28565e-06	5.20165	GG	AA	Mes-4	downstream_gene_variant
tOdk	Trait_17C	3R_23762974_SNP	3R:27937252	3R	23762974	SNP	3.59321e-07	6.44452	GG	AA	Mes-4	synonymous_variant
tOdk	Trait_17C	3R_23764537_SNP	3R:27938815	3R	23764537	SNP	2.16659e-06	5.66422	AA	GG	Mes-4	upstream_gene_variant
tOdk	Trait_17C	3R_27000471_SNP	3R:31174749	3R	27000471	SNP	4.54975e-06	5.34201	TT	GG	mesh	downstream_gene_variant
tOdk	Trait_17C	3R_27002835_SNP	3R:31177113	3R	27002835	SNP	5.25718e-06	5.27925	CC	TT	mesh	downstream_gene_variant
tOdk	Trait_17C	3R_27004790_SNP	3R:31179068	3R	27004790	SNP	6.85024e-06	5.16429	AA	TT	mesh	downstream_gene_variant
tOdk	Trait_17C	3R_27004790_SNP	3R:31179068	3R	27004790	SNP	6.85024e-06	5.16429	AA	TT	mesh	intron_variant
tOdk	Trait_17C	3R_27014544_SNP	3R:31188822	3R	27014544	SNP	5.01811e-06	5.29946	GG	TT	mesh	intron_variant
tOdk	Trait_17C	2R_7113108_SNP	2R:11225603	2R	7113108	SNP	7.33726e-06	5.13447	AA	TT	metro	downstream_gene_variant
tOdk	Trait_17C	3R_27326208_SNP	3R:31500486	3R	27326208	SNP	4.81732e-06	5.31719	CC	AA	mey	intron_variant
tOdk	Trait_17C	3R_27326497_SNP	3R:31500775	3R	27326497	SNP	1.40673e-06	5.85179	GG	TT	mey	intron_variant
tOdk	Trait_17C	3R_27326929_SNP	3R:31501207	3R	27326929	SNP	4.36542e-06	5.35997	GG	CC	mey	intron_variant
tOdk	Trait_17C	3R_27328837_SNP	3R:31503115	3R	27328837	SNP	6.69228e-06	5.17443	GG	AA	mey	synonymous_variant
tOdk	Trait_17C	3R_27328873_SNP	3R:31503151	3R	27328873	SNP	6.83399e-07	6.16533	GG	AA	mey	intron_variant
tOdk	Trait_17C	3R_23764537_SNP	3R:27938815	3R	23764537	SNP	2.16659e-06	5.66422	AA	GG	mfrn	downstream_gene_variant
tOdk	Trait_17C	3R_23778101_SNP	3R:27952379	3R	23778101	SNP	1.9449e-06	5.7111	CC	AA	mfrn	upstream_gene_variant
tOdk	Trait_17C	3R_23733202_SNP	3R:27907480	3R	23733202	SNP	8.70544e-07	6.06021	GG	AA	mil	upstream_gene_variant
tOdk	Trait_17C	3R_23733516_DEL	3R:27907794	3R	23733516	DEL	5.20705e-07	6.28341	GTGCAAGGTGCAAG	GG	mil	upstream_gene_variant
tOdk	Trait_17C	3R_23736447_DEL	3R:27910725	3R	23736447	DEL	5.17194e-06	5.28635	GTTGAATTAGTTGAATTA	GG	mil	upstream_gene_variant
tOdk	Trait_17C	3R_20745453_SNP	3R:24919731	3R	20745453	SNP	4.97126e-06	5.30353	TT	CC	Mink	upstream_gene_variant
tOdk	Trait_17C	3R_20747698_SNP	3R:24921976	3R	20747698	SNP	4.48513e-06	5.34822	AA	TT	Mink	upstream_gene_variant
tOdk	Trait_17C	3R_23750749_SNP	3R:27925027	3R	23750749	SNP	7.588e-07	6.11987	GG	AA	mino	upstream_gene_variant
tOdk	Trait_17C	3R_23752236_SNP	3R:27926514	3R	23752236	SNP	3.80681e-06	5.41944	AA	TT	mino	intron_variant
tOdk	Trait_17C	3R_23752236_SNP	3R:27926514	3R	23752236	SNP	3.80681e-06	5.41944	AA	TT	mino	upstream_gene_variant
tOdk	Trait_17C	3R_23752895_SNP	3R:27927173	3R	23752895	SNP	7.08753e-06	5.14951	TT	GG	mino	intron_variant
tOdk	Trait_17C	3R_23752895_SNP	3R:27927173	3R	23752895	SNP	7.08753e-06	5.14951	TT	GG	mino	upstream_gene_variant
tOdk	Trait_17C	3R_23754272_SNP	3R:27928550	3R	23754272	SNP	6.28565e-06	5.20165	GG	AA	mino	intron_variant
tOdk	Trait_17C	3R_23754272_SNP	3R:27928550	3R	23754272	SNP	6.28565e-06	5.20165	GG	AA	mino	upstream_gene_variant
tOdk	Trait_17C	3R_23762974_SNP	3R:27937252	3R	23762974	SNP	3.59321e-07	6.44452	GG	AA	mino	downstream_gene_variant
tOdk	Trait_17C	3R_22685275_SNP	3R:26859553	3R	22685275	SNP	1.93883e-06	5.71246	GG	AA	mir-1012	downstream_gene_variant
tOdk	Trait_17C	3R_26615830_SNP	3R:30790108	3R	26615830	SNP	8.73947e-06	5.05851	TT	CC	mir-1013	downstream_gene_variant
tOdk	Trait_17C	3R_26334545_SNP	3R:30508823	3R	26334545	SNP	2.71677e-06	5.56595	GG	CC	mir-4908	downstream_gene_variant
tOdk	Trait_17C	3R_26334571_SNP	3R:30508849	3R	26334571	SNP	3.23612e-06	5.48998	GG	AA	mir-4908	downstream_gene_variant
tOdk	Trait_17C	3R_26334578_SNP	3R:30508856	3R	26334578	SNP	4.23797e-06	5.37284	AA	CC	mir-4908	downstream_gene_variant
tOdk	Trait_17C	3R_26334590_INS	3R:30508868	3R	26334590	INS	7.3595e-06	5.13315	AA	TCTC	mir-4908	downstream_gene_variant
tOdk	Trait_17C	3R_24834927_SNP	3R:29009205	3R	24834927	SNP	6.50633e-06	5.18666	GG	AA	mir-4947	upstream_gene_variant
tOdk	Trait_17C	3R_26873142_SNP	3R:31047420	3R	26873142	SNP	3.32729e-06	5.47791	TT	AA	mir-4948	downstream_gene_variant
tOdk	Trait_17C	3R_26874025_SNP	3R:31048303	3R	26874025	SNP	4.54975e-06	5.34201	AA	GG	mir-4948	downstream_gene_variant
tOdk	Trait_17C	3R_17623773_SNP	3R:21798051	3R	17623773	SNP	4.54975e-06	5.34201	TT	GG	mir-4969	downstream_gene_variant
tOdk	Trait_17C	3R_17629016_SNP	3R:21803294	3R	17629016	SNP	2.21848e-06	5.65394	GG	TT	mir-4969	upstream_gene_variant
tOdk	Trait_17C	3R_16558830_SNP	3R:20733108	3R	16558830	SNP	4.8354e-06	5.31557	CC	AA	mir-995	upstream_gene_variant
tOdk	Trait_17C	3R_16564891_SNP	3R:20739169	3R	16564891	SNP	5.0847e-06	5.29373	GG	AA	mir-995	downstream_gene_variant
tOdk	Trait_17C	3R_16565899_SNP	3R:20740177	3R	16565899	SNP	4.9717e-06	5.3035	GG	TT	mir-995	downstream_gene_variant
tOdk	Trait_17C	3R_16566592_SNP	3R:20740870	3R	16566592	SNP	3.2125e-06	5.49316	AA	GG	mir-995	downstream_gene_variant
tOdk	Trait_17C	3R_17623773_SNP	3R:21798051	3R	17623773	SNP	4.54975e-06	5.34201	TT	GG	mir-999	downstream_gene_variant
tOdk	Trait_17C	3R_17629016_SNP	3R:21803294	3R	17629016	SNP	2.21848e-06	5.65394	GG	TT	mir-999	upstream_gene_variant
tOdk	Trait_17C	3R_15759711_SNP	3R:19933989	3R	15759711	SNP	7.78205e-07	6.10891	AA	CC	mira	missense_variant
tOdk	Trait_17C	3R_23484828_SNP	3R:27659106	3R	23484828	SNP	1.89449e-06	5.72251	AA	GG	Mlc1	intron_variant
tOdk	Trait_17C	3R_17175921_SNP	3R:21350199	3R	17175921	SNP	6.09548e-06	5.21499	CC	GG	mod(mdg4)	downstream_gene_variant
tOdk	Trait_17C	3R_17181759_SNP	3R:21356037	3R	17181759	SNP	2.90491e-07	6.53687	GG	TT	mod(mdg4)	synonymous_variant
tOdk	Trait_17C	3R_17181759_SNP	3R:21356037	3R	17181759	SNP	2.90491e-07	6.53687	GG	TT	mod(mdg4)	downstream_gene_variant
tOdk	Trait_17C	3R_17181759_SNP	3R:21356037	3R	17181759	SNP	2.90491e-07	6.53687	GG	TT	mod(mdg4)	intron_variant
tOdk	Trait_17C	3R_17181759_SNP	3R:21356037	3R	17181759	SNP	2.90491e-07	6.53687	GG	TT	mod(mdg4)	upstream_gene_variant
tOdk	Trait_17C	3R_17195974_SNP	3R:21370252	3R	17195974	SNP	1.89381e-06	5.72266	TT	GG	mod(mdg4)	splice_region_variant&intron_variant
tOdk	Trait_17C	3R_17195974_SNP	3R:21370252	3R	17195974	SNP	1.89381e-06	5.72266	TT	GG	mod(mdg4)	3_prime_UTR_variant
tOdk	Trait_17C	3R_17195974_SNP	3R:21370252	3R	17195974	SNP	1.89381e-06	5.72266	TT	GG	mod(mdg4)	downstream_gene_variant
tOdk	Trait_17C	3R_17195974_SNP	3R:21370252	3R	17195974	SNP	1.89381e-06	5.72266	TT	GG	mod(mdg4)	intron_variant
tOdk	Trait_17C	3R_17201056_SNP	3R:21375334	3R	17201056	SNP	9.8562e-06	5.00629	GG	CC	mod(mdg4)	synonymous_variant
tOdk	Trait_17C	3R_17201056_SNP	3R:21375334	3R	17201056	SNP	9.8562e-06	5.00629	GG	CC	mod(mdg4)	intron_variant
tOdk	Trait_17C	3R_17201947_SNP	3R:21376225	3R	17201947	SNP	8.74399e-06	5.05829	TT	AA	mod(mdg4)	intron_variant
tOdk	Trait_17C	3R_17203074_SNP	3R:21377352	3R	17203074	SNP	1.12783e-06	5.94776	CC	TT	mod(mdg4)	3_prime_UTR_variant
tOdk	Trait_17C	3R_17203074_SNP	3R:21377352	3R	17203074	SNP	1.12783e-06	5.94776	CC	TT	mod(mdg4)	5_prime_UTR_variant
tOdk	Trait_17C	3R_17207715_SNP	3R:21381993	3R	17207715	SNP	2.8563e-06	5.5442	CC	AA	mod(mdg4)	downstream_gene_variant
tOdk	Trait_17C	3R_17207715_SNP	3R:21381993	3R	17207715	SNP	2.8563e-06	5.5442	CC	AA	mod(mdg4)	upstream_gene_variant
tOdk	Trait_17C	3R_24414191_SNP	3R:28588469	3R	24414191	SNP	1.98061e-06	5.7032	TT	CC	MRE23	downstream_gene_variant
tOdk	Trait_17C	3R_24414191_SNP	3R:28588469	3R	24414191	SNP	1.98061e-06	5.7032	TT	CC	MRE23	non_coding_transcript_exon_variant
tOdk	Trait_17C	3R_24414221_SNP	3R:28588499	3R	24414221	SNP	1.53947e-07	6.81263	GG	TT	MRE23	downstream_gene_variant
tOdk	Trait_17C	3R_24414221_SNP	3R:28588499	3R	24414221	SNP	1.53947e-07	6.81263	GG	TT	MRE23	non_coding_transcript_exon_variant
tOdk	Trait_17C	3R_24418198_SNP	3R:28592476	3R	24418198	SNP	2.25793e-07	6.64629	AA	GG	MRE23	downstream_gene_variant
tOdk	Trait_17C	3R_17849358_SNP	3R:22023636	3R	17849358	SNP	7.92873e-06	5.1008	AA	TT	mRpL35	splice_region_variant&intron_variant
tOdk	Trait_17C	3R_17854150_SNP	3R:22028428	3R	17854150	SNP	6.11024e-06	5.21394	GG	TT	mRpL35	downstream_gene_variant
tOdk	Trait_17C	3R_18439513_SNP	3R:22613791	3R	18439513	SNP	6.08476e-06	5.21576	CC	AA	mRpL45	upstream_gene_variant
tOdk	Trait_17C	3R_26249014_SNP	3R:30423292	3R	26249014	SNP	4.919e-06	5.30812	CC	GG	mRpS18C	upstream_gene_variant
tOdk	Trait_17C	3R_23107238_SNP	3R:27281516	3R	23107238	SNP	7.86817e-07	6.10413	GG	CC	mrt	intron_variant
tOdk	Trait_17C	3R_23107238_SNP	3R:27281516	3R	23107238	SNP	7.86817e-07	6.10413	GG	CC	mrt	upstream_gene_variant
tOdk	Trait_17C	3R_23112048_SNP	3R:27286326	3R	23112048	SNP	2.1425e-07	6.66908	GG	AA	mrt	upstream_gene_variant
tOdk	Trait_17C	3R_22702093_SNP	3R:26876371	3R	22702093	SNP	9.18884e-06	5.03674	AA	GG	ms(3)K81	missense_variant
tOdk	Trait_17C	3R_22703601_SNP	3R:26877879	3R	22703601	SNP	1.98634e-06	5.70195	AA	CC	ms(3)K81	downstream_gene_variant
tOdk	Trait_17C	3R_21390238_SNP	3R:25564516	3R	21390238	SNP	6.2213e-06	5.20612	AA	TT	msi	intron_variant
tOdk	Trait_17C	3R_21390622_SNP	3R:25564900	3R	21390622	SNP	9.10995e-06	5.04048	CC	GG	msi	intron_variant
tOdk	Trait_17C	3R_16324886_SNP	3R:20499164	3R	16324886	SNP	7.1338e-06	5.14668	CC	TT	MtnB	downstream_gene_variant
tOdk	Trait_17C	3R_16181690_SNP	3R:20355968	3R	16181690	SNP	6.9674e-06	5.15693	AA	GG	MtnC	upstream_gene_variant
tOdk	Trait_17C	3R_16186915_SNP	3R:20361193	3R	16186915	SNP	1.98933e-06	5.70129	GG	AA	MtnC	downstream_gene_variant
tOdk	Trait_17C	3R_16187340_SNP	3R:20361618	3R	16187340	SNP	4.12298e-06	5.38479	TT	AA	MtnC	downstream_gene_variant
tOdk	Trait_17C	3R_14519785_SNP	3R:18694063	3R	14519785	SNP	1.88736e-06	5.72414	TT	AA	Muc91C	upstream_gene_variant
tOdk	Trait_17C	3R_21222854_SNP	3R:25397132	3R	21222854	SNP	2.65418e-06	5.57607	CC	TT	Muc96D	downstream_gene_variant
tOdk	Trait_17C	3R_18188166_DEL	3R:22362444	3R	18188166	DEL	8.36084e-06	5.07775	TACTGGTTTTATCAGATTACTGGTTTTATCAGAT	TT	Muted	upstream_gene_variant
tOdk	Trait_17C	3R_16875384_SNP	3R:21049662	3R	16875384	SNP	4.86136e-06	5.31324	CC	TT	Mvl	downstream_gene_variant
tOdk	Trait_17C	3R_16875508_SNP	3R:21049786	3R	16875508	SNP	7.78577e-06	5.1087	AA	GG	Mvl	downstream_gene_variant
tOdk	Trait_17C	3R_16876359_SNP	3R:21050637	3R	16876359	SNP	4.97645e-06	5.30308	TT	AA	Mvl	downstream_gene_variant
tOdk	Trait_17C	3R_16881251_SNP	3R:21055529	3R	16881251	SNP	9.76725e-06	5.01023	GG	AA	Mvl	intron_variant
tOdk	Trait_17C	3R_16881477_SNP	3R:21055755	3R	16881477	SNP	1.3606e-06	5.86627	TT	AA	Mvl	intron_variant
tOdk	Trait_17C	3R_16881645_SNP	3R:21055923	3R	16881645	SNP	4.34334e-06	5.36218	AA	GG	Mvl	intron_variant
tOdk	Trait_17C	3R_16882996_SNP	3R:21057274	3R	16882996	SNP	2.39073e-06	5.62147	TT	CC	Mvl	intron_variant
tOdk	Trait_17C	3R_16882999_SNP	3R:21057277	3R	16882999	SNP	1.75567e-06	5.75556	GG	TT	Mvl	intron_variant
tOdk	Trait_17C	3R_16883693_SNP	3R:21057971	3R	16883693	SNP	4.97645e-06	5.30308	CC	TT	Mvl	intron_variant
tOdk	Trait_17C	3R_16883695_SNP	3R:21057973	3R	16883695	SNP	7.14088e-06	5.14625	CC	TT	Mvl	intron_variant
tOdk	Trait_17C	3R_19540603_SNP	3R:23714881	3R	19540603	SNP	4.54975e-06	5.34201	CC	TT	nau	intron_variant
tOdk	Trait_17C	3R_17849358_SNP	3R:22023636	3R	17849358	SNP	7.92873e-06	5.1008	AA	TT	ND42	upstream_gene_variant
tOdk	Trait_17C	3R_17854150_SNP	3R:22028428	3R	17854150	SNP	6.11024e-06	5.21394	GG	TT	ND42	synonymous_variant
tOdk	Trait_17C	3R_17059146_SNP	3R:21233424	3R	17059146	SNP	5.5844e-06	5.25302	AA	GG	Nelf-A	downstream_gene_variant
tOdk	Trait_17C	3R_17059219_INS	3R:21233497	3R	17059219	INS	1.78579e-06	5.74817	CC	TTATTTAATAATAGTTATTTAATAATAG	Nelf-A	downstream_gene_variant
tOdk	Trait_17C	3R_17059321_SNP	3R:21233599	3R	17059321	SNP	9.78811e-06	5.0093	CC	TT	Nelf-A	downstream_gene_variant
tOdk	Trait_17C	3R_17059445_SNP	3R:21233723	3R	17059445	SNP	6.57618e-07	6.18203	CC	TT	Nelf-A	downstream_gene_variant
tOdk	Trait_17C	3R_25643061_SNP	3R:29817339	3R	25643061	SNP	8.29177e-06	5.08135	AA	CC	neo	upstream_gene_variant
tOdk	Trait_17C	3R_16476253_SNP	3R:20650531	3R	16476253	SNP	5.30855e-07	6.27502	GG	TT	Nep4	downstream_gene_variant
tOdk	Trait_17C	3R_16483661_SNP	3R:20657939	3R	16483661	SNP	1.47536e-06	5.8311	GG	AA	Nep4	intron_variant
tOdk	Trait_17C	3R_16483661_SNP	3R:20657939	3R	16483661	SNP	1.47536e-06	5.8311	GG	AA	Nep4	upstream_gene_variant
tOdk	Trait_17C	3R_22878798_SNP	3R:27053076	3R	22878798	SNP	5.65589e-06	5.2475	CC	TT	Nep5	downstream_gene_variant
tOdk	Trait_17C	3R_22883167_SNP	3R:27057445	3R	22883167	SNP	1.94082e-06	5.71201	CC	AA	Nep5	downstream_gene_variant
tOdk	Trait_17C	3R_22885966_SNP	3R:27060244	3R	22885966	SNP	8.59608e-06	5.0657	AA	TT	Nep5	intron_variant
tOdk	Trait_17C	3R_22887651_SNP	3R:27061929	3R	22887651	SNP	5.48237e-07	6.26103	CC	GG	Nep5	intron_variant
tOdk	Trait_17C	3R_22887891_SNP	3R:27062169	3R	22887891	SNP	2.46695e-06	5.60784	GG	CC	Nep5	intron_variant
tOdk	Trait_17C	3R_22889208_SNP	3R:27063486	3R	22889208	SNP	7.73879e-07	6.11133	CC	AA	Nep5	5_prime_UTR_variant
tOdk	Trait_17C	3R_22890889_SNP	3R:27065167	3R	22890889	SNP	2.10637e-07	6.67646	AA	CC	Nep5	upstream_gene_variant
tOdk	Trait_17C	3R_22891064_SNP	3R:27065342	3R	22891064	SNP	9.53884e-07	6.0205	AA	GG	Nep5	upstream_gene_variant
tOdk	Trait_17C	3R_22891242_SNP	3R:27065520	3R	22891242	SNP	7.85089e-06	5.10508	CC	GG	Nep5	upstream_gene_variant
tOdk	Trait_17C	3R_22891738_SNP	3R:27066016	3R	22891738	SNP	2.7127e-07	6.5666	GG	TT	Nep5	upstream_gene_variant
tOdk	Trait_17C	3R_22892885_SNP	3R:27067163	3R	22892885	SNP	1.61614e-06	5.79152	GG	TT	Nep5	upstream_gene_variant
tOdk	Trait_17C	3R_22894687_SNP	3R:27068965	3R	22894687	SNP	2.10637e-07	6.67646	CC	GG	Nep5	upstream_gene_variant
tOdk	Trait_17C	3R_18802242_SNP	3R:22976520	3R	18802242	SNP	6.86146e-06	5.16358	GG	TT	Nha2	downstream_gene_variant
tOdk	Trait_17C	3R_18815190_SNP	3R:22989468	3R	18815190	SNP	3.48703e-06	5.45754	GG	TT	Nha2	intron_variant
tOdk	Trait_17C	3R_18827336_SNP	3R:23001614	3R	18827336	SNP	3.7523e-06	5.4257	CC	TT	Nha2	upstream_gene_variant
tOdk	Trait_17C	3R_15711751_INS	3R:19886029	3R	15711751	INS	7.98752e-06	5.09759	GG	GTGGTG	ninaE	downstream_gene_variant
tOdk	Trait_17C	3R_15711759_SNP	3R:19886037	3R	15711759	SNP	8.55542e-06	5.06776	GG	AA	ninaE	downstream_gene_variant
tOdk	Trait_17C	3R_15718216_SNP	3R:19892494	3R	15718216	SNP	3.11625e-06	5.50637	GG	CC	ninaE	upstream_gene_variant
tOdk	Trait_17C	3R_16030025_SNP	3R:20204303	3R	16030025	SNP	8.73835e-06	5.05857	AA	TT	Nlg4	upstream_gene_variant
tOdk	Trait_17C	3R_16035770_SNP	3R:20210048	3R	16035770	SNP	7.99567e-07	6.09715	GG	TT	Nlg4	intron_variant
tOdk	Trait_17C	3R_16036082_SNP	3R:20210360	3R	16036082	SNP	8.5479e-06	5.06814	CC	AA	Nlg4	intron_variant
tOdk	Trait_17C	3R_16036178_SNP	3R:20210456	3R	16036178	SNP	8.57763e-06	5.06663	TT	CC	Nlg4	intron_variant
tOdk	Trait_17C	3R_16040128_SNP	3R:20214406	3R	16040128	SNP	3.35913e-06	5.47377	TT	AA	Nlg4	intron_variant
tOdk	Trait_17C	3R_16040880_SNP	3R:20215158	3R	16040880	SNP	4.78691e-06	5.31994	TT	CC	Nlg4	intron_variant
tOdk	Trait_17C	3R_16044109_SNP	3R:20218387	3R	16044109	SNP	6.11783e-06	5.2134	AA	GG	Nlg4	intron_variant
tOdk	Trait_17C	3R_16044226_SNP	3R:20218504	3R	16044226	SNP	3.78933e-06	5.42144	CC	GG	Nlg4	intron_variant
tOdk	Trait_17C	3R_24424518_SNP	3R:28598796	3R	24424518	SNP	5.05822e-06	5.296	GG	AA	Noa36	synonymous_variant
tOdk	Trait_17C	3R_26576362_SNP	3R:30750640	3R	26576362	SNP	1.55729e-07	6.80763	TT	CC	Npc2h	upstream_gene_variant
tOdk	Trait_17C	3R_21443006_SNP	3R:25617284	3R	21443006	SNP	6.85024e-06	5.16429	GG	AA	Npl4	intron_variant
tOdk	Trait_17C	3R_18290580_SNP	3R:22464858	3R	18290580	SNP	8.56316e-06	5.06737	GG	AA	Nrx-1	upstream_gene_variant
tOdk	Trait_17C	3R_18524043_SNP	3R:22698321	3R	18524043	SNP	5.08528e-06	5.29369	TT	CC	Nup133	downstream_gene_variant
tOdk	Trait_17C	3R_15468237_SNP	3R:19642515	3R	15468237	SNP	2.34366e-06	5.6301	GG	AA	Nup58	upstream_gene_variant
tOdk	Trait_17C	3R_19595961_SNP	3R:23770239	3R	19595961	SNP	3.94132e-06	5.40436	AA	GG	Nup98-96	downstream_gene_variant
tOdk	Trait_17C	3R_19604547_SNP	3R:23778825	3R	19604547	SNP	6.85024e-06	5.16429	GG	TT	Nup98-96	synonymous_variant
tOdk	Trait_17C	3R_27385303_SNP	3R:31559581	3R	27385303	SNP	9.76199e-06	5.01046	GG	AA	nyo	intron_variant
tOdk	Trait_17C	3R_27387605_SNP	3R:31561883	3R	27387605	SNP	1.15948e-06	5.93574	CC	TT	nyo	intron_variant
tOdk	Trait_17C	3R_27388484_SNP	3R:31562762	3R	27388484	SNP	4.54975e-06	5.34201	TT	AA	nyo	intron_variant
tOdk	Trait_17C	3R_27395765_SNP	3R:31570043	3R	27395765	SNP	5.99682e-06	5.22208	AA	TT	nyo	downstream_gene_variant
tOdk	Trait_17C	3R_27396541_SNP	3R:31570819	3R	27396541	SNP	4.54975e-06	5.34201	AA	TT	nyo	downstream_gene_variant
tOdk	Trait_17C	3R_16528358_SNP	3R:20702636	3R	16528358	SNP	2.91409e-06	5.5355	TT	AA	Oamb	intron_variant
tOdk	Trait_17C	3R_16533027_SNP	3R:20707305	3R	16533027	SNP	5.05582e-06	5.29621	GG	CC	Oamb	intron_variant
tOdk	Trait_17C	3R_16534240_SNP	3R:20708518	3R	16534240	SNP	1.49019e-06	5.82676	GG	AA	Oamb	intron_variant
tOdk	Trait_17C	2L_6622612_SNP	2L:6622612	2L	6622612	SNP	1.6062e-06	5.7942	TT	CC	Oatp26F	downstream_gene_variant
tOdk	Trait_17C	3R_25543006_SNP	3R:29717284	3R	25543006	SNP	6.12157e-06	5.21314	AA	GG	Obp99b	upstream_gene_variant
tOdk	Trait_17C	3R_25543450_SNP	3R:29717728	3R	25543450	SNP	5.51147e-06	5.25873	TT	AA	Obp99b	upstream_gene_variant
tOdk	Trait_17C	3R_25543006_SNP	3R:29717284	3R	25543006	SNP	6.12157e-06	5.21314	AA	GG	Obp99d	downstream_gene_variant
tOdk	Trait_17C	3R_25543450_SNP	3R:29717728	3R	25543450	SNP	5.51147e-06	5.25873	TT	AA	Obp99d	downstream_gene_variant
tOdk	Trait_17C	3R_18318141_SNP	3R:22492419	3R	18318141	SNP	3.59001e-06	5.4449	CC	TT	Octbeta1R	upstream_gene_variant
tOdk	Trait_17C	3R_18320446_SNP	3R:22494724	3R	18320446	SNP	4.40399e-06	5.35615	AA	TT	Octbeta1R	upstream_gene_variant
tOdk	Trait_17C	3R_18322504_SNP	3R:22496782	3R	18322504	SNP	9.58226e-06	5.01853	GG	AA	Octbeta1R	upstream_gene_variant
tOdk	Trait_17C	3R_18340009_SNP	3R:22514287	3R	18340009	SNP	4.54975e-06	5.34201	CC	AA	Octbeta1R	intron_variant
tOdk	Trait_17C	3R_18340697_SNP	3R:22514975	3R	18340697	SNP	4.35706e-06	5.36081	AA	GG	Octbeta1R	intron_variant
tOdk	Trait_17C	3R_18340715_SNP	3R:22514993	3R	18340715	SNP	3.4212e-07	6.46582	AA	CC	Octbeta1R	intron_variant
tOdk	Trait_17C	3R_18347540_SNP	3R:22521818	3R	18347540	SNP	4.90724e-06	5.30916	GG	TT	Octbeta1R	downstream_gene_variant
tOdk	Trait_17C	3R_17040321_SNP	3R:21214599	3R	17040321	SNP	8.13591e-06	5.08959	TT	CC	Oga	upstream_gene_variant
tOdk	Trait_17C	3R_18815190_SNP	3R:22989468	3R	18815190	SNP	3.48703e-06	5.45754	GG	TT	Or94a	downstream_gene_variant
tOdk	Trait_17C	3R_18815190_SNP	3R:22989468	3R	18815190	SNP	3.48703e-06	5.45754	GG	TT	Or94b	missense_variant
tOdk	Trait_17C	3R_19082067_SNP	3R:23256345	3R	19082067	SNP	9.78525e-06	5.00943	GG	CC	orb	downstream_gene_variant
tOdk	Trait_17C	3R_19089241_SNP	3R:23263519	3R	19089241	SNP	6.94656e-06	5.15823	AA	TT	orb	3_prime_UTR_variant
tOdk	Trait_17C	3R_19089241_SNP	3R:23263519	3R	19089241	SNP	6.94656e-06	5.15823	AA	TT	orb	downstream_gene_variant
tOdk	Trait_17C	3R_20102331_SNP	3R:24276609	3R	20102331	SNP	4.17336e-06	5.37951	CC	GG	Orct	5_prime_UTR_variant
tOdk	Trait_17C	3R_20102331_SNP	3R:24276609	3R	20102331	SNP	4.17336e-06	5.37951	CC	GG	Orct	upstream_gene_variant
tOdk	Trait_17C	3R_20102331_SNP	3R:24276609	3R	20102331	SNP	4.17336e-06	5.37951	CC	GG	Orct2	downstream_gene_variant
tOdk	Trait_17C	3R_27444008_SNP	3R:31618286	3R	27444008	SNP	4.54975e-06	5.34201	CC	AA	pasha	5_prime_UTR_variant
tOdk	Trait_17C	3R_27444008_SNP	3R:31618286	3R	27444008	SNP	4.54975e-06	5.34201	CC	AA	pasha	upstream_gene_variant
tOdk	Trait_17C	3R_27448339_SNP	3R:31622617	3R	27448339	SNP	7.54131e-06	5.12255	TT	CC	pasha	downstream_gene_variant
tOdk	Trait_17C	2L_11819920_SNP	2L:11819920	2L	11819920	SNP	6.35054e-06	5.19719	AA	GG	Pde1c	intron_variant
tOdk	Trait_17C	3R_18287012_SNP	3R:22461290	3R	18287012	SNP	4.24598e-06	5.37202	GG	AA	Pebp1	upstream_gene_variant
tOdk	Trait_17C	3R_18287746_SNP	3R:22462024	3R	18287746	SNP	8.27095e-06	5.08244	TT	GG	Pebp1	upstream_gene_variant
tOdk	Trait_17C	3R_18290580_SNP	3R:22464858	3R	18290580	SNP	8.56316e-06	5.06737	GG	AA	Pebp1	upstream_gene_variant
tOdk	Trait_17C	3R_26288098_SNP	3R:30462376	3R	26288098	SNP	5.04086e-06	5.2975	AA	GG	PH4alphaEFB	upstream_gene_variant
tOdk	Trait_17C	3R_26288216_SNP	3R:30462494	3R	26288216	SNP	3.56349e-06	5.44812	TT	CC	PH4alphaEFB	upstream_gene_variant
tOdk	Trait_17C	3R_26288224_SNP	3R:30462502	3R	26288224	SNP	8.65803e-07	6.06258	AA	GG	PH4alphaEFB	upstream_gene_variant
tOdk	Trait_17C	3R_26288272_DEL	3R:30462550	3R	26288272	DEL	5.80179e-07	6.23644	GGATTTGGATTT	GG	PH4alphaEFB	upstream_gene_variant
tOdk	Trait_17C	3R_26288315_SNP	3R:30462593	3R	26288315	SNP	7.48655e-07	6.12572	TT	AA	PH4alphaEFB	upstream_gene_variant
tOdk	Trait_17C	3R_26288324_DEL	3R:30462602	3R	26288324	DEL	1.57103e-07	6.80382	CGTCGT	CC	PH4alphaEFB	upstream_gene_variant
tOdk	Trait_17C	3R_26288386_SNP	3R:30462664	3R	26288386	SNP	1.86811e-07	6.7286	CC	GG	PH4alphaEFB	upstream_gene_variant
tOdk	Trait_17C	3R_26288424_SNP	3R:30462702	3R	26288424	SNP	3.96872e-06	5.40135	GG	AA	PH4alphaEFB	upstream_gene_variant
tOdk	Trait_17C	3R_26288433_SNP	3R:30462711	3R	26288433	SNP	3.664e-06	5.43604	GG	TT	PH4alphaEFB	upstream_gene_variant
tOdk	Trait_17C	3R_26293787_SNP	3R:30468065	3R	26293787	SNP	1.93967e-06	5.71227	CC	TT	PH4alphaEFB	intron_variant
tOdk	Trait_17C	3R_26298919_SNP	3R:30473197	3R	26298919	SNP	1.86774e-06	5.72868	AA	GG	PH4alphaEFB	intron_variant
tOdk	Trait_17C	3R_26305599_SNP	3R:30479877	3R	26305599	SNP	5.18348e-06	5.28538	GG	AA	PH4alphaEFB	intron_variant
tOdk	Trait_17C	3R_26322606_SNP	3R:30496884	3R	26322606	SNP	4.54975e-06	5.34201	GG	CC	PH4alphaMP	upstream_gene_variant
tOdk	Trait_17C	3R_26326806_SNP	3R:30501084	3R	26326806	SNP	6.42069e-06	5.19242	AA	GG	PH4alphaMP	upstream_gene_variant
tOdk	Trait_17C	3R_26322606_SNP	3R:30496884	3R	26322606	SNP	4.54975e-06	5.34201	GG	CC	PH4alphaNE1	intron_variant
tOdk	Trait_17C	3R_26326806_SNP	3R:30501084	3R	26326806	SNP	6.42069e-06	5.19242	AA	GG	PH4alphaNE1	upstream_gene_variant
tOdk	Trait_17C	3R_26334545_SNP	3R:30508823	3R	26334545	SNP	2.71677e-06	5.56595	GG	CC	PH4alphaNE2	downstream_gene_variant
tOdk	Trait_17C	3R_26334571_SNP	3R:30508849	3R	26334571	SNP	3.23612e-06	5.48998	GG	AA	PH4alphaNE2	downstream_gene_variant
tOdk	Trait_17C	3R_26334578_SNP	3R:30508856	3R	26334578	SNP	4.23797e-06	5.37284	AA	CC	PH4alphaNE2	downstream_gene_variant
tOdk	Trait_17C	3R_26334590_INS	3R:30508868	3R	26334590	INS	7.3595e-06	5.13315	AA	TCTC	PH4alphaNE2	downstream_gene_variant
tOdk	Trait_17C	3R_26338229_SNP	3R:30512507	3R	26338229	SNP	3.95947e-06	5.40236	GG	AA	PH4alphaNE2	upstream_gene_variant
tOdk	Trait_17C	3R_26338976_SNP	3R:30513254	3R	26338976	SNP	4.9552e-06	5.30494	CC	AA	PH4alphaNE2	upstream_gene_variant
tOdk	Trait_17C	3R_26340925_SNP	3R:30515203	3R	26340925	SNP	8.76244e-07	6.05738	GG	TT	PH4alphaNE2	upstream_gene_variant
tOdk	Trait_17C	3R_26467736_SNP	3R:30642014	3R	26467736	SNP	5.40486e-06	5.26722	GG	TT	PH4alphaPV	downstream_gene_variant
tOdk	Trait_17C	3R_26469926_SNP	3R:30644204	3R	26469926	SNP	8.90779e-07	6.05023	AA	GG	PH4alphaPV	downstream_gene_variant
tOdk	Trait_17C	3R_26469929_SNP	3R:30644207	3R	26469929	SNP	5.04205e-07	6.29739	AA	GG	PH4alphaPV	downstream_gene_variant
tOdk	Trait_17C	3R_26470169_SNP	3R:30644447	3R	26470169	SNP	8.96096e-06	5.04765	CC	AA	PH4alphaPV	downstream_gene_variant
tOdk	Trait_17C	3R_26475659_SNP	3R:30649937	3R	26475659	SNP	6.28565e-06	5.20165	AA	TT	PH4alphaPV	upstream_gene_variant
tOdk	Trait_17C	3R_26477195_SNP	3R:30651473	3R	26477195	SNP	6.92175e-06	5.15978	GG	AA	PH4alphaPV	upstream_gene_variant
tOdk	Trait_17C	3R_26478331_SNP	3R:30652609	3R	26478331	SNP	6.99845e-06	5.155	CC	TT	PH4alphaPV	upstream_gene_variant
tOdk	Trait_17C	3R_26326806_SNP	3R:30501084	3R	26326806	SNP	6.42069e-06	5.19242	AA	GG	PH4alphaSG1	downstream_gene_variant
tOdk	Trait_17C	3R_26334545_SNP	3R:30508823	3R	26334545	SNP	2.71677e-06	5.56595	GG	CC	PH4alphaSG1	upstream_gene_variant
tOdk	Trait_17C	3R_26334571_SNP	3R:30508849	3R	26334571	SNP	3.23612e-06	5.48998	GG	AA	PH4alphaSG1	upstream_gene_variant
tOdk	Trait_17C	3R_26334578_SNP	3R:30508856	3R	26334578	SNP	4.23797e-06	5.37284	AA	CC	PH4alphaSG1	upstream_gene_variant
tOdk	Trait_17C	3R_26334590_INS	3R:30508868	3R	26334590	INS	7.3595e-06	5.13315	AA	TCTC	PH4alphaSG1	upstream_gene_variant
tOdk	Trait_17C	3R_26322606_SNP	3R:30496884	3R	26322606	SNP	4.54975e-06	5.34201	GG	CC	PH4alphaSG2	downstream_gene_variant
tOdk	Trait_17C	3R_16452424_SNP	3R:20626702	3R	16452424	SNP	4.97645e-06	5.30308	TT	CC	Pi3K92E	downstream_gene_variant
tOdk	Trait_17C	3R_20745453_SNP	3R:24919731	3R	20745453	SNP	4.97126e-06	5.30353	TT	CC	PIG-S	upstream_gene_variant
tOdk	Trait_17C	3R_20747698_SNP	3R:24921976	3R	20747698	SNP	4.48513e-06	5.34822	AA	TT	PIG-S	upstream_gene_variant
tOdk	Trait_17C	3R_23411639_SNP	3R:27585917	3R	23411639	SNP	4.27315e-06	5.36925	TT	AA	pins	3_prime_UTR_variant
tOdk	Trait_17C	3R_23411640_SNP	3R:27585918	3R	23411640	SNP	2.79392e-06	5.55379	GG	TT	pins	3_prime_UTR_variant
tOdk	Trait_17C	3R_23411642_SNP	3R:27585920	3R	23411642	SNP	4.27315e-06	5.36925	GG	CC	pins	3_prime_UTR_variant
tOdk	Trait_17C	3R_23411643_SNP	3R:27585921	3R	23411643	SNP	9.13213e-06	5.03943	TT	AA	pins	3_prime_UTR_variant
tOdk	Trait_17C	3R_23412411_SNP	3R:27586689	3R	23412411	SNP	3.76862e-06	5.42382	CC	TT	pins	downstream_gene_variant
tOdk	Trait_17C	3R_15711751_INS	3R:19886029	3R	15711751	INS	7.98752e-06	5.09759	GG	GTGGTG	Pk92B	3_prime_UTR_variant
tOdk	Trait_17C	3R_15711759_SNP	3R:19886037	3R	15711759	SNP	8.55542e-06	5.06776	GG	AA	Pk92B	downstream_gene_variant
tOdk	Trait_17C	3R_24875414_SNP	3R:29049692	3R	24875414	SNP	2.21285e-06	5.65505	TT	AA	Pkc98E	downstream_gene_variant
tOdk	Trait_17C	3R_24875432_SNP	3R:29049710	3R	24875432	SNP	3.12952e-06	5.50452	TT	GG	Pkc98E	downstream_gene_variant
tOdk	Trait_17C	3R_24876040_SNP	3R:29050318	3R	24876040	SNP	5.34547e-06	5.27201	CC	TT	Pkc98E	downstream_gene_variant
tOdk	Trait_17C	3R_19686653_SNP	3R:23860931	3R	19686653	SNP	2.98591e-06	5.52492	CC	AA	Pli	3_prime_UTR_variant
tOdk	Trait_17C	3R_19686653_SNP	3R:23860931	3R	19686653	SNP	2.98591e-06	5.52492	CC	AA	Pli	downstream_gene_variant
tOdk	Trait_17C	3R_19691691_SNP	3R:23865969	3R	19691691	SNP	1.39307e-06	5.85603	CC	AA	Pli	intron_variant
tOdk	Trait_17C	3R_19698275_SNP	3R:23872553	3R	19698275	SNP	9.17461e-06	5.03741	TT	CC	Pli	intron_variant
tOdk	Trait_17C	3R_19698378_SNP	3R:23872656	3R	19698378	SNP	9.55343e-06	5.01984	CC	GG	Pli	intron_variant
tOdk	Trait_17C	3R_19714438_SNP	3R:23888716	3R	19714438	SNP	1.99627e-06	5.69978	CC	AA	Pli	intron_variant
tOdk	Trait_17C	3R_19719712_SNP	3R:23893990	3R	19719712	SNP	3.29034e-07	6.48276	CC	TT	Pli	upstream_gene_variant
tOdk	Trait_17C	3R_19579195_SNP	3R:23753473	3R	19579195	SNP	9.76725e-06	5.01023	GG	AA	Plip	upstream_gene_variant
tOdk	Trait_17C	3R_19589816_SNP	3R:23764094	3R	19589816	SNP	6.99595e-06	5.15515	GG	CC	Plip	downstream_gene_variant
tOdk	Trait_17C	3R_23074130_SNP	3R:27248408	3R	23074130	SNP	2.30196e-07	6.6379	TT	AA	pll	downstream_gene_variant
tOdk	Trait_17C	3R_23074137_SNP	3R:27248415	3R	23074137	SNP	2.30196e-07	6.6379	GG	AA	pll	downstream_gene_variant
tOdk	Trait_17C	3R_23079874_INS	3R:27254152	3R	23079874	INS	2.50461e-06	5.60126	TT	TTGTACATATATATGTACAATGTTTGTACATATATATGTACAATGT	pll	upstream_gene_variant
tOdk	Trait_17C	3R_23079876_SNP	3R:27254154	3R	23079876	SNP	6.11966e-06	5.21327	TT	CC	pll	upstream_gene_variant
tOdk	Trait_17C	3R_23079911_SNP	3R:27254189	3R	23079911	SNP	5.11677e-06	5.291	CC	TT	pll	upstream_gene_variant
tOdk	Trait_17C	3R_23079994_SNP	3R:27254272	3R	23079994	SNP	2.36372e-06	5.6264	TT	AA	pll	upstream_gene_variant
tOdk	Trait_17C	3R_23080562_DEL	3R:27254840	3R	23080562	DEL	2.09315e-06	5.6792	CCCC	CC	pll	upstream_gene_variant
tOdk	Trait_17C	3R_23080743_SNP	3R:27255021	3R	23080743	SNP	4.01238e-07	6.3966	CC	TT	pll	upstream_gene_variant
tOdk	Trait_17C	3R_22295691_DEL	3R:26469969	3R	22295691	DEL	3.78709e-06	5.42169	TTTT	TT	plum	downstream_gene_variant
tOdk	Trait_17C	3R_22295694_SNP	3R:26469972	3R	22295694	SNP	3.75925e-06	5.4249	AA	GG	plum	downstream_gene_variant
tOdk	Trait_17C	3R_22303937_SNP	3R:26478215	3R	22303937	SNP	9.09654e-06	5.04112	TT	GG	plum	intron_variant
tOdk	Trait_17C	3R_22303952_SNP	3R:26478230	3R	22303952	SNP	7.79627e-07	6.10811	TT	AA	plum	intron_variant
tOdk	Trait_17C	3R_22304537_SNP	3R:26478815	3R	22304537	SNP	2.71048e-06	5.56695	AA	GG	plum	intron_variant
tOdk	Trait_17C	3R_22345775_SNP	3R:26520053	3R	22345775	SNP	3.77413e-06	5.42318	AA	TT	plum	intron_variant
tOdk	Trait_17C	3R_19120039_SNP	3R:23294317	3R	19120039	SNP	2.12909e-07	6.67181	CC	AA	pnt	synonymous_variant
tOdk	Trait_17C	3R_19120039_SNP	3R:23294317	3R	19120039	SNP	2.12909e-07	6.67181	CC	AA	pnt	intron_variant
tOdk	Trait_17C	3R_19129269_SNP	3R:23303547	3R	19129269	SNP	9.78525e-06	5.00943	TT	CC	pnt	intron_variant
tOdk	Trait_17C	3R_19132336_SNP	3R:23306614	3R	19132336	SNP	3.60622e-06	5.44295	TT	CC	pnt	intron_variant
tOdk	Trait_17C	3R_19135571_SNP	3R:23309849	3R	19135571	SNP	1.34437e-06	5.87148	CC	TT	pnt	intron_variant
tOdk	Trait_17C	3R_19163869_SNP	3R:23338147	3R	19163869	SNP	7.34984e-06	5.13372	TT	CC	pnt	intron_variant
tOdk	Trait_17C	3R_19169346_SNP	3R:23343624	3R	19169346	SNP	1.34437e-06	5.87148	GG	CC	pnt	intron_variant
tOdk	Trait_17C	3R_19169379_SNP	3R:23343657	3R	19169379	SNP	7.34984e-06	5.13372	AA	TT	pnt	intron_variant
tOdk	Trait_17C	3R_19171086_SNP	3R:23345364	3R	19171086	SNP	1.49611e-06	5.82504	GG	TT	pnt	intron_variant
tOdk	Trait_17C	3R_19172289_SNP	3R:23346567	3R	19172289	SNP	1.64884e-06	5.78282	CC	AA	pnt	upstream_gene_variant
tOdk	Trait_17C	3R_19172805_SNP	3R:23347083	3R	19172805	SNP	1.21713e-06	5.91466	TT	CC	pnt	upstream_gene_variant
tOdk	Trait_17C	3R_19172807_SNP	3R:23347085	3R	19172807	SNP	6.69512e-06	5.17424	TT	CC	pnt	upstream_gene_variant
tOdk	Trait_17C	3R_19172928_SNP	3R:23347206	3R	19172928	SNP	9.19129e-06	5.03662	CC	TT	pnt	upstream_gene_variant
tOdk	Trait_17C	3R_19172930_DEL	3R:23347208	3R	19172930	DEL	4.51027e-06	5.3458	ATATGGAAATATGGAA	AA	pnt	upstream_gene_variant
tOdk	Trait_17C	3R_19172958_SNP	3R:23347236	3R	19172958	SNP	6.16325e-06	5.21019	TT	CC	pnt	upstream_gene_variant
tOdk	Trait_17C	3R_19175523_SNP	3R:23349801	3R	19175523	SNP	5.43881e-06	5.2645	CC	TT	pnt	upstream_gene_variant
tOdk	Trait_17C	3R_16936985_INS	3R:21111263	3R	16936985	INS	1.65087e-06	5.78229	AA	AAAA	ppan	upstream_gene_variant
tOdk	Trait_17C	3R_16939738_SNP	3R:21114016	3R	16939738	SNP	3.13992e-06	5.50308	CC	TT	ppan	upstream_gene_variant
tOdk	Trait_17C	3R_16942271_SNP	3R:21116549	3R	16942271	SNP	8.85561e-06	5.05278	GG	CC	ppan	synonymous_variant
tOdk	Trait_17C	3R_16942371_SNP	3R:21116649	3R	16942371	SNP	3.20971e-06	5.49353	CC	TT	ppan	intron_variant
tOdk	Trait_17C	3R_16942387_SNP	3R:21116665	3R	16942387	SNP	7.13962e-06	5.14632	GG	CC	ppan	intron_variant
tOdk	Trait_17C	3R_22224424_SNP	3R:26398702	3R	22224424	SNP	3.48838e-06	5.45738	GG	AA	ppk15	downstream_gene_variant
tOdk	Trait_17C	3R_22229933_SNP	3R:26404211	3R	22229933	SNP	9.38203e-07	6.0277	CC	TT	ppk15	upstream_gene_variant
tOdk	Trait_17C	3R_27096216_SNP	3R:31270494	3R	27096216	SNP	4.75781e-06	5.32259	CC	TT	ppk24	downstream_gene_variant
tOdk	Trait_17C	3R_24351851_SNP	3R:28526129	3R	24351851	SNP	4.95063e-06	5.30534	AA	GG	Ppn	synonymous_variant
tOdk	Trait_17C	3R_24355882_SNP	3R:28530160	3R	24355882	SNP	9.06706e-06	5.04253	GG	AA	Ppn	synonymous_variant
tOdk	Trait_17C	3R_17195974_SNP	3R:21370252	3R	17195974	SNP	1.89381e-06	5.72266	TT	GG	pre-mod(mdg4)-AA	downstream_gene_variant
tOdk	Trait_17C	3R_17201056_SNP	3R:21375334	3R	17201056	SNP	9.8562e-06	5.00629	GG	CC	pre-mod(mdg4)-AA	upstream_gene_variant
tOdk	Trait_17C	3R_17201947_SNP	3R:21376225	3R	17201947	SNP	8.74399e-06	5.05829	TT	AA	pre-mod(mdg4)-AA	upstream_gene_variant
tOdk	Trait_17C	3R_17203074_SNP	3R:21377352	3R	17203074	SNP	1.12783e-06	5.94776	CC	TT	pre-mod(mdg4)-AA	upstream_gene_variant
tOdk	Trait_17C	3R_17195974_SNP	3R:21370252	3R	17195974	SNP	1.89381e-06	5.72266	TT	GG	pre-mod(mdg4)-AB	upstream_gene_variant
tOdk	Trait_17C	3R_17195974_SNP	3R:21370252	3R	17195974	SNP	1.89381e-06	5.72266	TT	GG	pre-mod(mdg4)-AD	downstream_gene_variant
tOdk	Trait_17C	3R_17195974_SNP	3R:21370252	3R	17195974	SNP	1.89381e-06	5.72266	TT	GG	pre-mod(mdg4)-AE	downstream_gene_variant
tOdk	Trait_17C	3R_17175921_SNP	3R:21350199	3R	17175921	SNP	6.09548e-06	5.21499	CC	GG	pre-mod(mdg4)-B	downstream_gene_variant
tOdk	Trait_17C	3R_17181759_SNP	3R:21356037	3R	17181759	SNP	2.90491e-07	6.53687	GG	TT	pre-mod(mdg4)-B	synonymous_variant
tOdk	Trait_17C	3R_17195974_SNP	3R:21370252	3R	17195974	SNP	1.89381e-06	5.72266	TT	GG	pre-mod(mdg4)-C	upstream_gene_variant
tOdk	Trait_17C	3R_17195974_SNP	3R:21370252	3R	17195974	SNP	1.89381e-06	5.72266	TT	GG	pre-mod(mdg4)-E	upstream_gene_variant
tOdk	Trait_17C	3R_17175921_SNP	3R:21350199	3R	17175921	SNP	6.09548e-06	5.21499	CC	GG	pre-mod(mdg4)-G	downstream_gene_variant
tOdk	Trait_17C	3R_17181759_SNP	3R:21356037	3R	17181759	SNP	2.90491e-07	6.53687	GG	TT	pre-mod(mdg4)-G	5_prime_UTR_variant
tOdk	Trait_17C	3R_17175921_SNP	3R:21350199	3R	17175921	SNP	6.09548e-06	5.21499	CC	GG	pre-mod(mdg4)-H	downstream_gene_variant
tOdk	Trait_17C	3R_17181759_SNP	3R:21356037	3R	17181759	SNP	2.90491e-07	6.53687	GG	TT	pre-mod(mdg4)-H	5_prime_UTR_variant
tOdk	Trait_17C	3R_17181759_SNP	3R:21356037	3R	17181759	SNP	2.90491e-07	6.53687	GG	TT	pre-mod(mdg4)-I	3_prime_UTR_variant
tOdk	Trait_17C	3R_17181759_SNP	3R:21356037	3R	17181759	SNP	2.90491e-07	6.53687	GG	TT	pre-mod(mdg4)-J	3_prime_UTR_variant
tOdk	Trait_17C	3R_17181759_SNP	3R:21356037	3R	17181759	SNP	2.90491e-07	6.53687	GG	TT	pre-mod(mdg4)-K	3_prime_UTR_variant
tOdk	Trait_17C	3R_17181759_SNP	3R:21356037	3R	17181759	SNP	2.90491e-07	6.53687	GG	TT	pre-mod(mdg4)-L	3_prime_UTR_variant
tOdk	Trait_17C	3R_17195974_SNP	3R:21370252	3R	17195974	SNP	1.89381e-06	5.72266	TT	GG	pre-mod(mdg4)-N	downstream_gene_variant
tOdk	Trait_17C	3R_17201056_SNP	3R:21375334	3R	17201056	SNP	9.8562e-06	5.00629	GG	CC	pre-mod(mdg4)-N	upstream_gene_variant
tOdk	Trait_17C	3R_17201947_SNP	3R:21376225	3R	17201947	SNP	8.74399e-06	5.05829	TT	AA	pre-mod(mdg4)-N	upstream_gene_variant
tOdk	Trait_17C	3R_17203074_SNP	3R:21377352	3R	17203074	SNP	1.12783e-06	5.94776	CC	TT	pre-mod(mdg4)-N	upstream_gene_variant
tOdk	Trait_17C	3R_17195974_SNP	3R:21370252	3R	17195974	SNP	1.89381e-06	5.72266	TT	GG	pre-mod(mdg4)-O	downstream_gene_variant
tOdk	Trait_17C	3R_17201056_SNP	3R:21375334	3R	17201056	SNP	9.8562e-06	5.00629	GG	CC	pre-mod(mdg4)-O	upstream_gene_variant
tOdk	Trait_17C	3R_17201947_SNP	3R:21376225	3R	17201947	SNP	8.74399e-06	5.05829	TT	AA	pre-mod(mdg4)-O	upstream_gene_variant
tOdk	Trait_17C	3R_17203074_SNP	3R:21377352	3R	17203074	SNP	1.12783e-06	5.94776	CC	TT	pre-mod(mdg4)-O	upstream_gene_variant
tOdk	Trait_17C	3R_17181759_SNP	3R:21356037	3R	17181759	SNP	2.90491e-07	6.53687	GG	TT	pre-mod(mdg4)-P	3_prime_UTR_variant
tOdk	Trait_17C	3R_17181759_SNP	3R:21356037	3R	17181759	SNP	2.90491e-07	6.53687	GG	TT	pre-mod(mdg4)-T	upstream_gene_variant
tOdk	Trait_17C	3R_17195974_SNP	3R:21370252	3R	17195974	SNP	1.89381e-06	5.72266	TT	GG	pre-mod(mdg4)-U	downstream_gene_variant
tOdk	Trait_17C	3R_17195974_SNP	3R:21370252	3R	17195974	SNP	1.89381e-06	5.72266	TT	GG	pre-mod(mdg4)-V	downstream_gene_variant
tOdk	Trait_17C	3R_17195974_SNP	3R:21370252	3R	17195974	SNP	1.89381e-06	5.72266	TT	GG	pre-mod(mdg4)-W	downstream_gene_variant
tOdk	Trait_17C	3R_17195974_SNP	3R:21370252	3R	17195974	SNP	1.89381e-06	5.72266	TT	GG	pre-mod(mdg4)-X	downstream_gene_variant
tOdk	Trait_17C	3R_17195974_SNP	3R:21370252	3R	17195974	SNP	1.89381e-06	5.72266	TT	GG	pre-mod(mdg4)-Y	downstream_gene_variant
tOdk	Trait_17C	3R_17181759_SNP	3R:21356037	3R	17181759	SNP	2.90491e-07	6.53687	GG	TT	pre-mod(mdg4)-Z	upstream_gene_variant
tOdk	Trait_17C	3R_26947543_SNP	3R:31121821	3R	26947543	SNP	1.85419e-07	6.73185	TT	AA	Prosalpha3T	downstream_gene_variant
tOdk	Trait_17C	3R_16574016_SNP	3R:20748294	3R	16574016	SNP	7.71954e-06	5.11241	GG	TT	Prosalpha4T1	missense_variant
tOdk	Trait_17C	3R_15843527_SNP	3R:20017805	3R	15843527	SNP	3.11625e-06	5.50637	GG	CC	psidin	upstream_gene_variant
tOdk	Trait_17C	3R_15852250_SNP	3R:20026528	3R	15852250	SNP	6.69182e-06	5.17446	GG	AA	psidin	downstream_gene_variant
tOdk	Trait_17C	3R_15852391_SNP	3R:20026669	3R	15852391	SNP	5.61265e-06	5.25083	AA	GG	psidin	downstream_gene_variant
tOdk	Trait_17C	3R_18188166_DEL	3R:22362444	3R	18188166	DEL	8.36084e-06	5.07775	TACTGGTTTTATCAGATTACTGGTTTTATCAGAT	TT	PSR	upstream_gene_variant
tOdk	Trait_17C	3R_25198694_SNP	3R:29372972	3R	25198694	SNP	5.63884e-06	5.24881	GG	AA	Ptp99A	upstream_gene_variant
tOdk	Trait_17C	3R_25201682_SNP	3R:29375960	3R	25201682	SNP	9.45098e-06	5.02452	AA	GG	Ptp99A	upstream_gene_variant
tOdk	Trait_17C	3R_25208546_SNP	3R:29382824	3R	25208546	SNP	9.16678e-07	6.03778	CC	TT	Ptp99A	intron_variant
tOdk	Trait_17C	3R_25210180_SNP	3R:29384458	3R	25210180	SNP	5.82416e-07	6.23477	GG	CC	Ptp99A	intron_variant
tOdk	Trait_17C	3R_25234801_SNP	3R:29409079	3R	25234801	SNP	4.94007e-06	5.30627	TT	CC	Ptp99A	intron_variant
tOdk	Trait_17C	3R_25254438_DEL	3R:29428716	3R	25254438	DEL	8.65397e-06	5.06278	TTTT	TT	Ptp99A	intron_variant
tOdk	Trait_17C	3R_25258042_SNP	3R:29432320	3R	25258042	SNP	5.27253e-06	5.27798	GG	AA	Ptp99A	intron_variant
tOdk	Trait_17C	3R_25268236_SNP	3R:29442514	3R	25268236	SNP	6.89953e-06	5.16118	GG	AA	Ptp99A	intron_variant
tOdk	Trait_17C	3R_25269686_SNP	3R:29443964	3R	25269686	SNP	8.0173e-07	6.09597	GG	CC	Ptp99A	intron_variant
tOdk	Trait_17C	3R_25269708_SNP	3R:29443986	3R	25269708	SNP	1.36539e-06	5.86474	GG	AA	Ptp99A	intron_variant
tOdk	Trait_17C	3R_25269711_SNP	3R:29443989	3R	25269711	SNP	1.60192e-06	5.79536	TT	AA	Ptp99A	intron_variant
tOdk	Trait_17C	3R_25269712_SNP	3R:29443990	3R	25269712	SNP	4.2597e-06	5.37062	TT	AA	Ptp99A	intron_variant
tOdk	Trait_17C	3R_25269718_SNP	3R:29443996	3R	25269718	SNP	1.56936e-06	5.80428	AA	TT	Ptp99A	intron_variant
tOdk	Trait_17C	3R_25288603_SNP	3R:29462881	3R	25288603	SNP	2.07367e-06	5.68326	CC	AA	Ptp99A	intron_variant
tOdk	Trait_17C	3R_25314250_SNP	3R:29488528	3R	25314250	SNP	9.18979e-06	5.03669	TT	AA	Ptp99A	downstream_gene_variant
tOdk	Trait_17C	3R_26736927_INS	3R:30911205	3R	26736927	INS	7.92931e-06	5.10076	CC	CCTTCCTT	Ptx1	upstream_gene_variant
tOdk	Trait_17C	3R_26736929_SNP	3R:30911207	3R	26736929	SNP	7.01253e-06	5.15413	GG	CC	Ptx1	upstream_gene_variant
tOdk	Trait_17C	3R_26745482_SNP	3R:30919760	3R	26745482	SNP	5.24235e-06	5.28047	AA	GG	Ptx1	intron_variant
tOdk	Trait_17C	3R_26745532_SNP	3R:30919810	3R	26745532	SNP	5.21765e-07	6.28252	TT	AA	Ptx1	intron_variant
tOdk	Trait_17C	3R_26746332_SNP	3R:30920610	3R	26746332	SNP	3.71693e-06	5.42982	CC	TT	Ptx1	intron_variant
tOdk	Trait_17C	3R_26747694_SNP	3R:30921972	3R	26747694	SNP	6.36207e-06	5.1964	GG	CC	Ptx1	intron_variant
tOdk	Trait_17C	3R_26748098_SNP	3R:30922376	3R	26748098	SNP	7.13099e-06	5.14685	TT	GG	Ptx1	intron_variant
tOdk	Trait_17C	3R_26748895_SNP	3R:30923173	3R	26748895	SNP	3.97838e-06	5.40029	GG	CC	Ptx1	intron_variant
tOdk	Trait_17C	3R_26758711_SNP	3R:30932989	3R	26758711	SNP	9.33971e-06	5.02967	GG	AA	Ptx1	downstream_gene_variant
tOdk	Trait_17C	3R_26759250_SNP	3R:30933528	3R	26759250	SNP	1.88151e-06	5.72549	CC	TT	Ptx1	downstream_gene_variant
tOdk	Trait_17C	3R_26759259_SNP	3R:30933537	3R	26759259	SNP	9.48958e-06	5.02275	TT	GG	Ptx1	downstream_gene_variant
tOdk	Trait_17C	3L_6006922_SNP	3L:6013822	3L	6006922	SNP	9.04855e-06	5.04342	AA	GG	PVRAP	intron_variant
tOdk	Trait_17C	3R_18196207_SNP	3R:22370485	3R	18196207	SNP	7.42439e-06	5.12934	CC	AA	PyK	intron_variant
tOdk	Trait_17C	3R_16896975_SNP	3R:21071253	3R	16896975	SNP	4.38338e-06	5.35819	GG	AA	r-l	synonymous_variant
tOdk	Trait_17C	3R_16898278_SNP	3R:21072556	3R	16898278	SNP	8.34271e-07	6.07869	GG	AA	r-l	synonymous_variant
tOdk	Trait_17C	3R_16898767_SNP	3R:21073045	3R	16898767	SNP	3.70348e-06	5.43139	GG	TT	r-l	intron_variant
tOdk	Trait_17C	3R_16936573_SNP	3R:21110851	3R	16936573	SNP	4.53595e-06	5.34333	CC	AA	Rab11	upstream_gene_variant
tOdk	Trait_17C	3R_16936985_INS	3R:21111263	3R	16936985	INS	1.65087e-06	5.78229	AA	AAAA	Rab11	upstream_gene_variant
tOdk	Trait_17C	3R_16939738_SNP	3R:21114016	3R	16939738	SNP	3.13992e-06	5.50308	CC	TT	Rab11	synonymous_variant
tOdk	Trait_17C	3R_16942271_SNP	3R:21116549	3R	16942271	SNP	8.85561e-06	5.05278	GG	CC	Rab11	downstream_gene_variant
tOdk	Trait_17C	3R_16942371_SNP	3R:21116649	3R	16942371	SNP	3.20971e-06	5.49353	CC	TT	Rab11	downstream_gene_variant
tOdk	Trait_17C	3R_16942387_SNP	3R:21116665	3R	16942387	SNP	7.13962e-06	5.14632	GG	CC	Rab11	downstream_gene_variant
tOdk	Trait_17C	3R_19818871_SNP	3R:23993149	3R	19818871	SNP	1.02088e-06	5.99102	CC	AA	Rab7	intron_variant
tOdk	Trait_17C	3R_19818871_SNP	3R:23993149	3R	19818871	SNP	1.02088e-06	5.99102	CC	AA	Rab7	upstream_gene_variant
tOdk	Trait_17C	3R_19579195_SNP	3R:23753473	3R	19579195	SNP	9.76725e-06	5.01023	GG	AA	RanBP3	upstream_gene_variant
tOdk	Trait_17C	3R_22702093_SNP	3R:26876371	3R	22702093	SNP	9.18884e-06	5.03674	AA	GG	Rb97D	upstream_gene_variant
tOdk	Trait_17C	3R_22703601_SNP	3R:26877879	3R	22703601	SNP	1.98634e-06	5.70195	AA	CC	Rb97D	upstream_gene_variant
tOdk	Trait_17C	3R_18174600_SNP	3R:22348878	3R	18174600	SNP	1.51228e-06	5.82037	AA	TT	rdhB	upstream_gene_variant
tOdk	Trait_17C	2L_18033027_SNP	2L:18033027	2L	18033027	SNP	3.03856e-06	5.51733	AA	TT	rdo	intron_variant
tOdk	Trait_17C	2L_18033042_SNP	2L:18033042	2L	18033042	SNP	2.5517e-06	5.59317	CC	TT	rdo	intron_variant
tOdk	Trait_17C	3R_15902066_SNP	3R:20076344	3R	15902066	SNP	5.65938e-06	5.24723	AA	GG	Rh3	downstream_gene_variant
tOdk	Trait_17C	3R_15907262_SNP	3R:20081540	3R	15907262	SNP	9.64417e-06	5.01573	GG	AA	Rh3	missense_variant
tOdk	Trait_17C	3R_15909220_SNP	3R:20083498	3R	15909220	SNP	9.72737e-06	5.012	GG	CC	Rh3	upstream_gene_variant
tOdk	Trait_17C	3R_21164859_SNP	3R:25339137	3R	21164859	SNP	1.30658e-06	5.88386	AA	GG	rha	upstream_gene_variant
tOdk	Trait_17C	3R_15727996_SNP	3R:19902274	3R	15727996	SNP	3.31618e-06	5.47936	CC	TT	RhoGAP92B	upstream_gene_variant
tOdk	Trait_17C	3R_15734471_DEL	3R:19908749	3R	15734471	DEL	1.98103e-06	5.70311	AGATTAGATT	AA	RhoGAP92B	intron_variant
tOdk	Trait_17C	3R_15734471_DEL	3R:19908749	3R	15734471	DEL	1.98103e-06	5.70311	AGATTAGATT	AA	RhoGAP92B	upstream_gene_variant
tOdk	Trait_17C	3R_15734480_DEL	3R:19908758	3R	15734480	DEL	8.42434e-06	5.07446	AATTAATTAAGAAATCAATTAATTAAGAAATC	AA	RhoGAP92B	intron_variant
tOdk	Trait_17C	3R_15734480_DEL	3R:19908758	3R	15734480	DEL	8.42434e-06	5.07446	AATTAATTAAGAAATCAATTAATTAAGAAATC	AA	RhoGAP92B	upstream_gene_variant
tOdk	Trait_17C	3R_15737636_SNP	3R:19911914	3R	15737636	SNP	8.69346e-06	5.06081	AA	GG	RhoGAP92B	intron_variant
tOdk	Trait_17C	3R_15740789_SNP	3R:19915067	3R	15740789	SNP	3.11625e-06	5.50637	CC	AA	RhoGAP92B	downstream_gene_variant
tOdk	Trait_17C	3R_16912998_SNP	3R:21087276	3R	16912998	SNP	5.24494e-06	5.28026	CC	TT	RhoGAP93B	intron_variant
tOdk	Trait_17C	3R_16924164_SNP	3R:21098442	3R	16924164	SNP	3.51681e-06	5.45385	CC	AA	RhoGAP93B	upstream_gene_variant
tOdk	Trait_17C	3R_16927276_SNP	3R:21101554	3R	16927276	SNP	1.18425e-06	5.92656	TT	CC	RhoGAP93B	upstream_gene_variant
tOdk	Trait_17C	3R_16846387_SNP	3R:21020665	3R	16846387	SNP	4.02305e-07	6.39545	TT	CC	Rlip	3_prime_UTR_variant
tOdk	Trait_17C	3R_22702093_SNP	3R:26876371	3R	22702093	SNP	9.18884e-06	5.03674	AA	GG	ro	downstream_gene_variant
tOdk	Trait_17C	3R_22703601_SNP	3R:26877879	3R	22703601	SNP	1.98634e-06	5.70195	AA	CC	ro	intron_variant
tOdk	Trait_17C	3R_22710867_SNP	3R:26885145	3R	22710867	SNP	2.22091e-07	6.65347	CC	TT	ro	upstream_gene_variant
tOdk	Trait_17C	3R_22710888_SNP	3R:26885166	3R	22710888	SNP	1.86532e-06	5.72925	GG	AA	ro	upstream_gene_variant
tOdk	Trait_17C	3R_21512423_SNP	3R:25686701	3R	21512423	SNP	3.55239e-06	5.44948	AA	GG	RpL27	upstream_gene_variant
tOdk	Trait_17C	3R_23750749_SNP	3R:27925027	3R	23750749	SNP	7.588e-07	6.11987	GG	AA	RpL4	downstream_gene_variant
tOdk	Trait_17C	3R_23752236_SNP	3R:27926514	3R	23752236	SNP	3.80681e-06	5.41944	AA	TT	RpL4	downstream_gene_variant
tOdk	Trait_17C	3R_23752895_SNP	3R:27927173	3R	23752895	SNP	7.08753e-06	5.14951	TT	GG	RpL4	downstream_gene_variant
tOdk	Trait_17C	3R_23754272_SNP	3R:27928550	3R	23754272	SNP	6.28565e-06	5.20165	GG	AA	RpL4	downstream_gene_variant
tOdk	Trait_17C	3R_18287012_SNP	3R:22461290	3R	18287012	SNP	4.24598e-06	5.37202	GG	AA	Rpn7	synonymous_variant
tOdk	Trait_17C	3R_18287746_SNP	3R:22462024	3R	18287746	SNP	8.27095e-06	5.08244	TT	GG	Rpn7	5_prime_UTR_variant
tOdk	Trait_17C	3R_18290580_SNP	3R:22464858	3R	18290580	SNP	8.56316e-06	5.06737	GG	AA	Rpn7	upstream_gene_variant
tOdk	Trait_17C	3R_19561844_SNP	3R:23736122	3R	19561844	SNP	4.54975e-06	5.34201	AA	GG	Rpn9	upstream_gene_variant
tOdk	Trait_17C	3R_19561903_SNP	3R:23736181	3R	19561903	SNP	7.64625e-06	5.11655	AA	CC	Rpn9	upstream_gene_variant
tOdk	Trait_17C	3R_23475571_SNP	3R:27649849	3R	23475571	SNP	2.22384e-07	6.6529	TT	CC	RpS10a	upstream_gene_variant
tOdk	Trait_17C	3R_23475841_SNP	3R:27650119	3R	23475841	SNP	7.92164e-08	7.10118	AA	GG	RpS10a	upstream_gene_variant
tOdk	Trait_17C	3R_23475844_DEL	3R:27650122	3R	23475844	DEL	9.46427e-08	7.02391	TTTT	TT	RpS10a	upstream_gene_variant
tOdk	Trait_17C	3R_23475917_SNP	3R:27650195	3R	23475917	SNP	3.57143e-06	5.44716	CC	GG	RpS10a	upstream_gene_variant
tOdk	Trait_17C	3R_16644711_SNP	3R:20818989	3R	16644711	SNP	5.61058e-06	5.25099	GG	TT	RpS20	upstream_gene_variant
tOdk	Trait_17C	3R_16648810_SNP	3R:20823088	3R	16648810	SNP	7.78019e-07	6.10901	TT	CC	RpS20	intron_variant
tOdk	Trait_17C	3R_19188938_SNP	3R:23363216	3R	19188938	SNP	5.6287e-06	5.24959	CC	TT	RpS3	downstream_gene_variant
tOdk	Trait_17C	3R_26029289_SNP	3R:30203567	3R	26029289	SNP	9.2668e-06	5.03307	AA	GG	RpS7	downstream_gene_variant
tOdk	Trait_17C	3R_25689436_SNP	3R:29863714	3R	25689436	SNP	4.43407e-06	5.3532	GG	AA	RpS8	3_prime_UTR_variant
tOdk	Trait_17C	3R_25689436_SNP	3R:29863714	3R	25689436	SNP	4.43407e-06	5.3532	GG	AA	RpS8	downstream_gene_variant
tOdk	Trait_17C	3R_25689628_SNP	3R:29863906	3R	25689628	SNP	4.54975e-06	5.34201	AA	GG	RpS8	downstream_gene_variant
tOdk	Trait_17C	3R_25691641_SNP	3R:29865919	3R	25691641	SNP	1.65319e-06	5.78168	GG	CC	RpS8	downstream_gene_variant
tOdk	Trait_17C	3R_25692107_SNP	3R:29866385	3R	25692107	SNP	2.2919e-07	6.6398	GG	AA	RpS8	downstream_gene_variant
tOdk	Trait_17C	3R_19579195_SNP	3R:23753473	3R	19579195	SNP	9.76725e-06	5.01023	GG	AA	Rpt5	synonymous_variant
tOdk	Trait_17C	3R_16936573_SNP	3R:21110851	3R	16936573	SNP	4.53595e-06	5.34333	CC	AA	rtet	downstream_gene_variant
tOdk	Trait_17C	3R_16936985_INS	3R:21111263	3R	16936985	INS	1.65087e-06	5.78229	AA	AAAA	rtet	downstream_gene_variant
tOdk	Trait_17C	3R_16939738_SNP	3R:21114016	3R	16939738	SNP	3.13992e-06	5.50308	CC	TT	rtet	downstream_gene_variant
tOdk	Trait_17C	3R_18569943_SNP	3R:22744221	3R	18569943	SNP	7.16147e-06	5.145	GG	AA	rumi	downstream_gene_variant
tOdk	Trait_17C	3R_18570390_SNP	3R:22744668	3R	18570390	SNP	5.13788e-06	5.28922	CC	TT	rumi	downstream_gene_variant
tOdk	Trait_17C	3R_18570626_SNP	3R:22744904	3R	18570626	SNP	6.67093e-06	5.17581	AA	CC	rumi	downstream_gene_variant
tOdk	Trait_17C	3R_18570888_SNP	3R:22745166	3R	18570888	SNP	2.34616e-08	7.62964	TT	AA	rumi	downstream_gene_variant
tOdk	Trait_17C	3R_18574658_SNP	3R:22748936	3R	18574658	SNP	5.44298e-06	5.26416	CC	AA	rumi	downstream_gene_variant
tOdk	Trait_17C	3R_18575654_SNP	3R:22749932	3R	18575654	SNP	3.2638e-06	5.48628	AA	GG	rumi	synonymous_variant
tOdk	Trait_17C	3R_18576701_SNP	3R:22750979	3R	18576701	SNP	9.55628e-06	5.01971	CC	TT	rumi	upstream_gene_variant
tOdk	Trait_17C	3R_18576785_SNP	3R:22751063	3R	18576785	SNP	2.35914e-06	5.62725	AA	TT	rumi	upstream_gene_variant
tOdk	Trait_17C	3R_18577284_SNP	3R:22751562	3R	18577284	SNP	9.6072e-06	5.0174	CC	AA	rumi	upstream_gene_variant
tOdk	Trait_17C	3R_18578335_SNP	3R:22752613	3R	18578335	SNP	3.36402e-06	5.47314	TT	AA	rumi	upstream_gene_variant
tOdk	Trait_17C	3R_18578892_SNP	3R:22753170	3R	18578892	SNP	5.03154e-06	5.2983	TT	GG	rumi	upstream_gene_variant
tOdk	Trait_17C	3R_22819525_SNP	3R:26993803	3R	22819525	SNP	2.7185e-07	6.56567	CC	GG	RYa-R	upstream_gene_variant
tOdk	Trait_17C	3R_22821536_SNP	3R:26995814	3R	22821536	SNP	6.51326e-06	5.1862	CC	TT	RYa-R	upstream_gene_variant
tOdk	Trait_17C	3R_22831626_SNP	3R:27005904	3R	22831626	SNP	5.59665e-07	6.25207	CC	TT	RYa-R	intron_variant
tOdk	Trait_17C	3R_22832929_SNP	3R:27007207	3R	22832929	SNP	3.81036e-06	5.41903	GG	AA	RYa-R	intron_variant
tOdk	Trait_17C	3R_22854304_SNP	3R:27028582	3R	22854304	SNP	6.53546e-06	5.18472	GG	AA	RYa-R	synonymous_variant
tOdk	Trait_17C	3R_22854379_SNP	3R:27028657	3R	22854379	SNP	2.43236e-06	5.61397	AA	GG	RYa-R	synonymous_variant
tOdk	Trait_17C	3R_22854543_INS	3R:27028821	3R	22854543	INS	1.37123e-06	5.86289	TT	TTATTCAGTTAAAATAATTTTTCAAACATTTCATTATTCAGTTAAAATAATTTTTCAAACATTTCA	RYa-R	intron_variant
tOdk	Trait_17C	3R_22854546_SNP	3R:27028824	3R	22854546	SNP	1.65322e-06	5.78167	CC	AA	RYa-R	intron_variant
tOdk	Trait_17C	3R_22854567_SNP	3R:27028845	3R	22854567	SNP	2.17377e-07	6.66279	TT	CC	RYa-R	intron_variant
tOdk	Trait_17C	3R_22854571_SNP	3R:27028849	3R	22854571	SNP	2.01012e-06	5.69678	TT	CC	RYa-R	intron_variant
tOdk	Trait_17C	3R_22854676_SNP	3R:27028954	3R	22854676	SNP	1.26946e-06	5.89638	GG	AA	RYa-R	intron_variant
tOdk	Trait_17C	3R_22854843_SNP	3R:27029121	3R	22854843	SNP	1.9655e-06	5.70653	TT	CC	RYa-R	intron_variant
tOdk	Trait_17C	3R_22854965_SNP	3R:27029243	3R	22854965	SNP	2.12004e-06	5.67365	TT	GG	RYa-R	intron_variant
tOdk	Trait_17C	3R_22857107_SNP	3R:27031385	3R	22857107	SNP	2.11206e-06	5.67529	GG	AA	RYa-R	intron_variant
tOdk	Trait_17C	3R_22857588_SNP	3R:27031866	3R	22857588	SNP	1.99233e-07	6.70064	CC	GG	RYa-R	intron_variant
tOdk	Trait_17C	3R_22871700_SNP	3R:27045978	3R	22871700	SNP	2.30196e-07	6.6379	TT	CC	RYa-R	intron_variant
tOdk	Trait_17C	3R_22876839_SNP	3R:27051117	3R	22876839	SNP	8.76823e-06	5.05709	AA	GG	RYa-R	intron_variant
tOdk	Trait_17C	3R_22877145_SNP	3R:27051423	3R	22877145	SNP	8.41183e-06	5.07511	GG	AA	RYa-R	intron_variant
tOdk	Trait_17C	3R_22878798_SNP	3R:27053076	3R	22878798	SNP	5.65589e-06	5.2475	CC	TT	RYa-R	intron_variant
tOdk	Trait_17C	3R_22883167_SNP	3R:27057445	3R	22883167	SNP	1.94082e-06	5.71201	CC	AA	RYa-R	stop_gained
tOdk	Trait_17C	3R_22883167_SNP	3R:27057445	3R	22883167	SNP	1.94082e-06	5.71201	CC	AA	RYa-R	synonymous_variant
tOdk	Trait_17C	3R_22883167_SNP	3R:27057445	3R	22883167	SNP	1.94082e-06	5.71201	CC	AA	RYa-R	downstream_gene_variant
tOdk	Trait_17C	3R_22885966_SNP	3R:27060244	3R	22885966	SNP	8.59608e-06	5.0657	AA	TT	RYa-R	downstream_gene_variant
tOdk	Trait_17C	3R_22887651_SNP	3R:27061929	3R	22887651	SNP	5.48237e-07	6.26103	CC	GG	RYa-R	downstream_gene_variant
tOdk	Trait_17C	3R_22887891_SNP	3R:27062169	3R	22887891	SNP	2.46695e-06	5.60784	GG	CC	RYa-R	downstream_gene_variant
tOdk	Trait_17C	3R_26713279_SNP	3R:30887557	3R	26713279	SNP	4.39312e-06	5.35723	CC	TT	Sap-r	intron_variant
tOdk	Trait_17C	3R_18188166_DEL	3R:22362444	3R	18188166	DEL	8.36084e-06	5.07775	TACTGGTTTTATCAGATTACTGGTTTTATCAGAT	TT	Sar1	downstream_gene_variant
tOdk	Trait_17C	3R_18891666_SNP	3R:23065944	3R	18891666	SNP	5.77095e-06	5.23875	GG	AA	sav	upstream_gene_variant
tOdk	Trait_17C	3R_19719712_SNP	3R:23893990	3R	19719712	SNP	3.29034e-07	6.48276	CC	TT	sba	downstream_gene_variant
tOdk	Trait_17C	3R_19725037_SNP	3R:23899315	3R	19725037	SNP	3.78049e-06	5.42245	CC	GG	sba	missense_variant
tOdk	Trait_17C	3R_19725127_SNP	3R:23899405	3R	19725127	SNP	7.0779e-06	5.1501	TT	AA	sba	synonymous_variant
tOdk	Trait_17C	3R_19729413_SNP	3R:23903691	3R	19729413	SNP	9.24165e-06	5.03425	CC	TT	sba	intron_variant
tOdk	Trait_17C	3R_19736356_SNP	3R:23910634	3R	19736356	SNP	1.40923e-06	5.85102	TT	AA	sba	intron_variant
tOdk	Trait_17C	3R_19736374_MNP	3R:23910652	3R	19736374	MNP	6.02919e-06	5.21974	TATTAT	GCAGCA	sba	intron_variant
tOdk	Trait_17C	3R_19741666_SNP	3R:23915944	3R	19741666	SNP	7.07723e-06	5.15014	GG	CC	sba	intron_variant
tOdk	Trait_17C	3R_23503669_SNP	3R:27677947	3R	23503669	SNP	4.76716e-06	5.32174	GG	TT	Sce	downstream_gene_variant
tOdk	Trait_17C	3R_23504771_SNP	3R:27679049	3R	23504771	SNP	6.23149e-06	5.20541	TT	AA	Sce	downstream_gene_variant
tOdk	Trait_17C	3R_22382859_SNP	3R:26557137	3R	22382859	SNP	6.24888e-06	5.2042	GG	CC	scrib	intron_variant
tOdk	Trait_17C	3R_22395325_SNP	3R:26569603	3R	22395325	SNP	4.58675e-06	5.3385	CC	TT	scrib	intron_variant
tOdk	Trait_17C	3R_22401573_SNP	3R:26575851	3R	22401573	SNP	2.60157e-06	5.58477	CC	AA	scrib	intron_variant
tOdk	Trait_17C	3R_22404330_SNP	3R:26578608	3R	22404330	SNP	8.49924e-06	5.07062	TT	CC	scrib	downstream_gene_variant
tOdk	Trait_17C	3R_22404330_SNP	3R:26578608	3R	22404330	SNP	8.49924e-06	5.07062	TT	CC	scrib	intron_variant
tOdk	Trait_17C	3R_22433685_SNP	3R:26607963	3R	22433685	SNP	9.76725e-06	5.01023	CC	TT	scrib	downstream_gene_variant
tOdk	Trait_17C	3R_22742138_SNP	3R:26916416	3R	22742138	SNP	9.07935e-06	5.04195	AA	GG	sda	intron_variant
tOdk	Trait_17C	3R_22742625_DEL	3R:26916903	3R	22742625	DEL	3.81088e-07	6.41897	AACGCCGAACAAGTGGCAAACGCCGAACAAGTGGCA	AA	sda	intron_variant
tOdk	Trait_17C	3R_22748364_SNP	3R:26922642	3R	22748364	SNP	2.89087e-06	5.53897	GG	TT	sda	intron_variant
tOdk	Trait_17C	3R_22751050_SNP	3R:26925328	3R	22751050	SNP	2.41571e-06	5.61695	CC	TT	sda	intron_variant
tOdk	Trait_17C	3R_22751100_SNP	3R:26925378	3R	22751100	SNP	1.95948e-06	5.70786	GG	AA	sda	intron_variant
tOdk	Trait_17C	3R_22755866_DEL	3R:26930144	3R	22755866	DEL	7.53162e-07	6.12311	ACCGCATGCGAGAACCGCATGCGAGA	AA	sda	intron_variant
tOdk	Trait_17C	3R_22759367_SNP	3R:26933645	3R	22759367	SNP	4.22764e-06	5.3739	TT	CC	sda	intron_variant
tOdk	Trait_17C	3R_22761386_SNP	3R:26935664	3R	22761386	SNP	7.97162e-06	5.09845	GG	TT	sda	intron_variant
tOdk	Trait_17C	3R_22763533_SNP	3R:26937811	3R	22763533	SNP	2.92526e-07	6.53384	AA	CC	sda	intron_variant
tOdk	Trait_17C	3R_22768094_SNP	3R:26942372	3R	22768094	SNP	2.30196e-07	6.6379	CC	TT	sda	missense_variant
tOdk	Trait_17C	3R_22769933_SNP	3R:26944211	3R	22769933	SNP	1.49713e-06	5.82474	CC	TT	sda	intron_variant
tOdk	Trait_17C	3R_22772600_DEL	3R:26946878	3R	22772600	DEL	6.13307e-06	5.21232	CAGCCATCAGCCAT	CC	sda	downstream_gene_variant
tOdk	Trait_17C	3R_22772618_SNP	3R:26946896	3R	22772618	SNP	3.19538e-06	5.49548	TT	CC	sda	downstream_gene_variant
tOdk	Trait_17C	3R_19188938_SNP	3R:23363216	3R	19188938	SNP	5.6287e-06	5.24959	CC	TT	Sec13	downstream_gene_variant
tOdk	Trait_17C	3R_16927276_SNP	3R:21101554	3R	16927276	SNP	1.18425e-06	5.92656	TT	CC	Sec15	downstream_gene_variant
tOdk	Trait_17C	3R_16936573_SNP	3R:21110851	3R	16936573	SNP	4.53595e-06	5.34333	CC	AA	Sec15	upstream_gene_variant
tOdk	Trait_17C	3R_16936985_INS	3R:21111263	3R	16936985	INS	1.65087e-06	5.78229	AA	AAAA	Sec15	upstream_gene_variant
tOdk	Trait_17C	3R_23001340_SNP	3R:27175618	3R	23001340	SNP	1.3989e-06	5.85421	CC	AA	Ser	intron_variant
tOdk	Trait_17C	3R_23003968_DEL	3R:27178246	3R	23003968	DEL	5.6206e-07	6.25022	CTTCTT	CC	Ser	intron_variant
tOdk	Trait_17C	3R_23010956_SNP	3R:27185234	3R	23010956	SNP	1.61806e-06	5.791	CC	AA	Ser	intron_variant
tOdk	Trait_17C	3R_23016083_SNP	3R:27190361	3R	23016083	SNP	2.30196e-07	6.6379	TT	AA	Ser	intron_variant
tOdk	Trait_17C	2R_9765458_SNP	2R:13877953	2R	9765458	SNP	6.75983e-06	5.17006	TT	GG	shot	missense_variant
tOdk	Trait_17C	3R_23196939_SNP	3R:27371217	3R	23196939	SNP	4.30225e-06	5.3663	CC	TT	side	downstream_gene_variant
tOdk	Trait_17C	3R_23197826_SNP	3R:27372104	3R	23197826	SNP	2.44152e-06	5.61234	AA	TT	side	downstream_gene_variant
tOdk	Trait_17C	3R_23236000_SNP	3R:27410278	3R	23236000	SNP	9.84081e-06	5.00697	GG	AA	side	intron_variant
tOdk	Trait_17C	3R_23239333_SNP	3R:27413611	3R	23239333	SNP	4.43835e-06	5.35278	TT	CC	side	intron_variant
tOdk	Trait_17C	3R_23244611_SNP	3R:27418889	3R	23244611	SNP	1.7566e-06	5.75533	CC	AA	side	5_prime_UTR_variant
tOdk	Trait_17C	3R_23249506_SNP	3R:27423784	3R	23249506	SNP	8.50078e-07	6.07054	GG	TT	side	intron_variant
tOdk	Trait_17C	3R_17107332_SNP	3R:21281610	3R	17107332	SNP	3.2168e-07	6.49258	TT	AA	SIFaR	intron_variant
tOdk	Trait_17C	3R_25901220_SNP	3R:30075498	3R	25901220	SNP	8.17974e-06	5.08726	TT	CC	sima	intron_variant
tOdk	Trait_17C	3R_25901268_INS	3R:30075546	3R	25901268	INS	5.934e-06	5.22665	AA	ACAATTACAATT	sima	intron_variant
tOdk	Trait_17C	3R_25901289_SNP	3R:30075567	3R	25901289	SNP	7.1995e-06	5.1427	TT	AA	sima	intron_variant
tOdk	Trait_17C	3R_25901320_SNP	3R:30075598	3R	25901320	SNP	6.44359e-06	5.19087	GG	AA	sima	intron_variant
tOdk	Trait_17C	3R_25901329_SNP	3R:30075607	3R	25901329	SNP	5.71998e-06	5.24261	AA	CC	sima	intron_variant
tOdk	Trait_17C	3R_25901337_SNP	3R:30075615	3R	25901337	SNP	5.71998e-06	5.24261	AA	TT	sima	intron_variant
tOdk	Trait_17C	3R_25901381_SNP	3R:30075659	3R	25901381	SNP	6.28621e-06	5.20161	TT	GG	sima	intron_variant
tOdk	Trait_17C	3R_25934260_SNP	3R:30108538	3R	25934260	SNP	7.64199e-06	5.11679	AA	GG	sima	intron_variant
tOdk	Trait_17C	3R_25937046_SNP	3R:30111324	3R	25937046	SNP	4.339e-06	5.36261	CC	TT	sima	intron_variant
tOdk	Trait_17C	3R_16153896_SNP	3R:20328174	3R	16153896	SNP	9.55991e-07	6.01955	CC	AA	Sirt2	upstream_gene_variant
tOdk	Trait_17C	3R_16154378_SNP	3R:20328656	3R	16154378	SNP	6.50698e-06	5.18662	AA	TT	Sirt2	5_prime_UTR_variant
tOdk	Trait_17C	3R_16155115_SNP	3R:20329393	3R	16155115	SNP	4.6701e-06	5.33067	CC	AA	Sirt2	synonymous_variant
tOdk	Trait_17C	3R_16155822_SNP	3R:20330100	3R	16155822	SNP	3.01158e-06	5.5212	CC	AA	Sirt2	3_prime_UTR_variant
tOdk	Trait_17C	3R_16155822_SNP	3R:20330100	3R	16155822	SNP	3.01158e-06	5.5212	CC	AA	Sirt2	downstream_gene_variant
tOdk	Trait_17C	3R_24879875_SNP	3R:29054153	3R	24879875	SNP	4.44881e-06	5.35176	TT	CC	Sirt7	upstream_gene_variant
tOdk	Trait_17C	3R_24879927_SNP	3R:29054205	3R	24879927	SNP	3.84111e-06	5.41554	GG	AA	Sirt7	upstream_gene_variant
tOdk	Trait_17C	3R_24879980_SNP	3R:29054258	3R	24879980	SNP	2.05766e-06	5.68663	AA	CC	Sirt7	upstream_gene_variant
tOdk	Trait_17C	3R_24880037_SNP	3R:29054315	3R	24880037	SNP	1.09743e-06	5.95962	TT	AA	Sirt7	upstream_gene_variant
tOdk	Trait_17C	3R_24880094_SNP	3R:29054372	3R	24880094	SNP	2.22525e-06	5.65262	GG	AA	Sirt7	upstream_gene_variant
tOdk	Trait_17C	3R_24880103_SNP	3R:29054381	3R	24880103	SNP	4.4014e-06	5.35641	AA	CC	Sirt7	upstream_gene_variant
tOdk	Trait_17C	3R_24881894_SNP	3R:29056172	3R	24881894	SNP	2.05766e-06	5.68663	AA	GG	Sirt7	missense_variant
tOdk	Trait_17C	3R_17970091_SNP	3R:22144369	3R	17970091	SNP	8.71579e-07	6.05969	GG	AA	SKIP	intron_variant
tOdk	Trait_17C	3R_17970199_SNP	3R:22144477	3R	17970199	SNP	5.48422e-06	5.26088	GG	AA	SKIP	intron_variant
tOdk	Trait_17C	3R_17971932_DEL	3R:22146210	3R	17971932	DEL	3.11235e-06	5.50691	TTTT	TT	SKIP	intron_variant
tOdk	Trait_17C	3R_17974509_SNP	3R:22148787	3R	17974509	SNP	6.78311e-06	5.16857	CC	AA	SKIP	intron_variant
tOdk	Trait_17C	3R_17984185_SNP	3R:22158463	3R	17984185	SNP	7.71234e-06	5.11281	TT	CC	SKIP	intron_variant
tOdk	Trait_17C	3R_17984251_SNP	3R:22158529	3R	17984251	SNP	4.23551e-06	5.37309	TT	AA	SKIP	intron_variant
tOdk	Trait_17C	3R_17984368_SNP	3R:22158646	3R	17984368	SNP	2.06447e-06	5.68519	AA	GG	SKIP	intron_variant
tOdk	Trait_17C	3R_17986693_SNP	3R:22160971	3R	17986693	SNP	7.28948e-06	5.1373	TT	GG	SKIP	intron_variant
tOdk	Trait_17C	3R_17991726_SNP	3R:22166004	3R	17991726	SNP	3.7837e-07	6.42208	CC	TT	SKIP	intron_variant
tOdk	Trait_17C	3R_18003322_SNP	3R:22177600	3R	18003322	SNP	9.25044e-07	6.03384	CC	TT	SKIP	downstream_gene_variant
tOdk	Trait_17C	3R_18003322_SNP	3R:22177600	3R	18003322	SNP	9.25044e-07	6.03384	CC	TT	SKIP	intron_variant
tOdk	Trait_17C	3R_18003964_SNP	3R:22178242	3R	18003964	SNP	7.8878e-06	5.10304	CC	TT	SKIP	downstream_gene_variant
tOdk	Trait_17C	3R_18003964_SNP	3R:22178242	3R	18003964	SNP	7.8878e-06	5.10304	CC	TT	SKIP	intron_variant
tOdk	Trait_17C	3R_18004463_SNP	3R:22178741	3R	18004463	SNP	7.01177e-07	6.15417	CC	AA	SKIP	downstream_gene_variant
tOdk	Trait_17C	3R_18004463_SNP	3R:22178741	3R	18004463	SNP	7.01177e-07	6.15417	CC	AA	SKIP	intron_variant
tOdk	Trait_17C	3R_18010597_SNP	3R:22184875	3R	18010597	SNP	4.24598e-06	5.37202	GG	CC	SKIP	intron_variant
tOdk	Trait_17C	3R_18028613_SNP	3R:22202891	3R	18028613	SNP	5.33322e-06	5.27301	GG	TT	SKIP	intron_variant
tOdk	Trait_17C	3R_18037239_SNP	3R:22211517	3R	18037239	SNP	2.31218e-06	5.63598	CC	AA	SKIP	intron_variant
tOdk	Trait_17C	3R_18049855_SNP	3R:22224133	3R	18049855	SNP	4.87577e-06	5.31196	TT	CC	SKIP	intron_variant
tOdk	Trait_17C	3R_18049856_SNP	3R:22224134	3R	18049856	SNP	4.39495e-06	5.35705	GG	TT	SKIP	intron_variant
tOdk	Trait_17C	3R_18087189_SNP	3R:22261467	3R	18087189	SNP	3.32638e-06	5.47803	TT	AA	SKIP	intron_variant
tOdk	Trait_17C	3R_18088363_SNP	3R:22262641	3R	18088363	SNP	7.43349e-06	5.12881	CC	TT	SKIP	intron_variant
tOdk	Trait_17C	3R_18090687_SNP	3R:22264965	3R	18090687	SNP	2.8562e-06	5.54421	AA	TT	SKIP	intron_variant
tOdk	Trait_17C	3R_18091276_SNP	3R:22265554	3R	18091276	SNP	4.38408e-06	5.35812	CC	AA	SKIP	intron_variant
tOdk	Trait_17C	3R_18093829_SNP	3R:22268107	3R	18093829	SNP	4.92412e-06	5.30767	AA	CC	SKIP	intron_variant
tOdk	Trait_17C	3R_18097845_SNP	3R:22272123	3R	18097845	SNP	1.51314e-06	5.82012	CC	TT	SKIP	intron_variant
tOdk	Trait_17C	3R_18103791_SNP	3R:22278069	3R	18103791	SNP	4.91445e-06	5.30852	CC	AA	SKIP	intron_variant
tOdk	Trait_17C	3R_18109940_SNP	3R:22284218	3R	18109940	SNP	4.70659e-08	7.32729	CC	TT	SKIP	intron_variant
tOdk	Trait_17C	3R_18110219_SNP	3R:22284497	3R	18110219	SNP	3.82921e-06	5.41689	AA	TT	SKIP	intron_variant
tOdk	Trait_17C	3R_18126578_DEL	3R:22300856	3R	18126578	DEL	8.70818e-06	5.06007	TTTT	TT	SKIP	downstream_gene_variant
tOdk	Trait_17C	3R_16942271_SNP	3R:21116549	3R	16942271	SNP	8.85561e-06	5.05278	GG	CC	slmb	downstream_gene_variant
tOdk	Trait_17C	3R_16942371_SNP	3R:21116649	3R	16942371	SNP	3.20971e-06	5.49353	CC	TT	slmb	downstream_gene_variant
tOdk	Trait_17C	3R_16942387_SNP	3R:21116665	3R	16942387	SNP	7.13962e-06	5.14632	GG	CC	slmb	downstream_gene_variant
tOdk	Trait_17C	3R_16949052_DEL	3R:21123330	3R	16949052	DEL	4.20184e-06	5.37656	TCCTCC	TT	slmb	intron_variant
tOdk	Trait_17C	3R_16949055_DEL	3R:21123333	3R	16949055	DEL	1.28279e-06	5.89185	GTCGTC	GG	slmb	intron_variant
tOdk	Trait_17C	3R_16949105_SNP	3R:21123383	3R	16949105	SNP	2.23857e-06	5.65003	CC	AA	slmb	intron_variant
tOdk	Trait_17C	3R_17383665_SNP	3R:21557943	3R	17383665	SNP	1.35037e-06	5.86955	TT	AA	slou	upstream_gene_variant
tOdk	Trait_17C	3R_17386824_SNP	3R:21561102	3R	17386824	SNP	6.06557e-06	5.21713	CC	AA	slou	upstream_gene_variant
tOdk	Trait_17C	3R_16963156_SNP	3R:21137434	3R	16963156	SNP	1.44652e-06	5.83968	GG	TT	SNF4Agamma	upstream_gene_variant
tOdk	Trait_17C	3R_16967141_SNP	3R:21141419	3R	16967141	SNP	1.59509e-06	5.79721	CC	TT	SNF4Agamma	intron_variant
tOdk	Trait_17C	3R_16980289_SNP	3R:21154567	3R	16980289	SNP	7.00879e-06	5.15436	TT	CC	SNF4Agamma	intron_variant
tOdk	Trait_17C	3R_16980289_SNP	3R:21154567	3R	16980289	SNP	7.00879e-06	5.15436	TT	CC	SNF4Agamma	upstream_gene_variant
tOdk	Trait_17C	3R_16980353_SNP	3R:21154631	3R	16980353	SNP	4.98375e-06	5.30244	GG	CC	SNF4Agamma	intron_variant
tOdk	Trait_17C	3R_16980353_SNP	3R:21154631	3R	16980353	SNP	4.98375e-06	5.30244	GG	CC	SNF4Agamma	upstream_gene_variant
tOdk	Trait_17C	3R_16980396_SNP	3R:21154674	3R	16980396	SNP	4.98375e-06	5.30244	TT	CC	SNF4Agamma	intron_variant
tOdk	Trait_17C	3R_16980396_SNP	3R:21154674	3R	16980396	SNP	4.98375e-06	5.30244	TT	CC	SNF4Agamma	upstream_gene_variant
tOdk	Trait_17C	3R_16980814_SNP	3R:21155092	3R	16980814	SNP	4.36966e-07	6.35955	TT	AA	SNF4Agamma	intron_variant
tOdk	Trait_17C	3R_16980814_SNP	3R:21155092	3R	16980814	SNP	4.36966e-07	6.35955	TT	AA	SNF4Agamma	upstream_gene_variant
tOdk	Trait_17C	3R_16980816_MNP	3R:21155094	3R	16980816	MNP	1.87632e-06	5.72669	CGCCGC	ATAATA	SNF4Agamma	intron_variant
tOdk	Trait_17C	3R_16980816_MNP	3R:21155094	3R	16980816	MNP	1.87632e-06	5.72669	CGCCGC	ATAATA	SNF4Agamma	upstream_gene_variant
tOdk	Trait_17C	3R_16980905_SNP	3R:21155183	3R	16980905	SNP	9.23631e-06	5.0345	GG	TT	SNF4Agamma	intron_variant
tOdk	Trait_17C	3R_16980905_SNP	3R:21155183	3R	16980905	SNP	9.23631e-06	5.0345	GG	TT	SNF4Agamma	upstream_gene_variant
tOdk	Trait_17C	3R_16986212_SNP	3R:21160490	3R	16986212	SNP	5.16838e-06	5.28665	GG	TT	SNF4Agamma	intron_variant
tOdk	Trait_17C	3R_16986342_SNP	3R:21160620	3R	16986342	SNP	7.7448e-06	5.11099	GG	AA	SNF4Agamma	intron_variant
tOdk	Trait_17C	3R_16986707_SNP	3R:21160985	3R	16986707	SNP	1.94135e-06	5.7119	TT	CC	SNF4Agamma	intron_variant
tOdk	Trait_17C	3R_16986958_SNP	3R:21161236	3R	16986958	SNP	7.95861e-07	6.09916	GG	AA	SNF4Agamma	intron_variant
tOdk	Trait_17C	3R_16986973_SNP	3R:21161251	3R	16986973	SNP	2.78351e-06	5.55541	GG	AA	SNF4Agamma	intron_variant
tOdk	Trait_17C	3R_16987028_SNP	3R:21161306	3R	16987028	SNP	2.6268e-06	5.58057	TT	CC	SNF4Agamma	intron_variant
tOdk	Trait_17C	3R_16987148_SNP	3R:21161426	3R	16987148	SNP	1.30109e-06	5.88569	GG	AA	SNF4Agamma	intron_variant
tOdk	Trait_17C	3R_16989824_SNP	3R:21164102	3R	16989824	SNP	8.35786e-06	5.0779	GG	TT	SNF4Agamma	intron_variant
tOdk	Trait_17C	3R_16989979_SNP	3R:21164257	3R	16989979	SNP	3.9428e-06	5.4042	AA	TT	SNF4Agamma	intron_variant
tOdk	Trait_17C	3R_16990390_SNP	3R:21164668	3R	16990390	SNP	1.65296e-06	5.78174	GG	TT	SNF4Agamma	intron_variant
tOdk	Trait_17C	3R_16995103_SNP	3R:21169381	3R	16995103	SNP	7.60144e-06	5.1191	CC	AA	SNF4Agamma	intron_variant
tOdk	Trait_17C	3R_16995105_SNP	3R:21169383	3R	16995105	SNP	9.01323e-06	5.04512	CC	TT	SNF4Agamma	intron_variant
tOdk	Trait_17C	3R_16996038_SNP	3R:21170316	3R	16996038	SNP	4.81155e-07	6.31771	GG	AA	SNF4Agamma	intron_variant
tOdk	Trait_17C	3R_17001969_SNP	3R:21176247	3R	17001969	SNP	1.13131e-06	5.94642	CC	TT	SNF4Agamma	intron_variant
tOdk	Trait_17C	3R_17001969_SNP	3R:21176247	3R	17001969	SNP	1.13131e-06	5.94642	CC	TT	SNF4Agamma	upstream_gene_variant
tOdk	Trait_17C	3R_17004611_SNP	3R:21178889	3R	17004611	SNP	6.4515e-06	5.19034	GG	CC	SNF4Agamma	synonymous_variant
tOdk	Trait_17C	3R_17004611_SNP	3R:21178889	3R	17004611	SNP	6.4515e-06	5.19034	GG	CC	SNF4Agamma	upstream_gene_variant
tOdk	Trait_17C	3R_17007606_SNP	3R:21181884	3R	17007606	SNP	2.20289e-06	5.65701	AA	CC	SNF4Agamma	intron_variant
tOdk	Trait_17C	3R_17010650_SNP	3R:21184928	3R	17010650	SNP	8.61566e-06	5.06471	AA	TT	SNF4Agamma	intron_variant
tOdk	Trait_17C	3R_17010650_SNP	3R:21184928	3R	17010650	SNP	8.61566e-06	5.06471	AA	TT	SNF4Agamma	upstream_gene_variant
tOdk	Trait_17C	3R_17011802_DEL	3R:21186080	3R	17011802	DEL	2.09693e-06	5.67842	TTCATTGACAACCCGCGAATCGAGTCGTTTCAAAACCACTAATCGGATTTCATTGACAACCCGCGAATCGAGTCGTTTCAAAACCACTAATCGGAT	TT	SNF4Agamma	intron_variant
tOdk	Trait_17C	3R_17011802_DEL	3R:21186080	3R	17011802	DEL	2.09693e-06	5.67842	TTCATTGACAACCCGCGAATCGAGTCGTTTCAAAACCACTAATCGGATTTCATTGACAACCCGCGAATCGAGTCGTTTCAAAACCACTAATCGGAT	TT	SNF4Agamma	upstream_gene_variant
tOdk	Trait_17C	3R_17015802_SNP	3R:21190080	3R	17015802	SNP	5.79765e-06	5.23675	AA	CC	SNF4Agamma	intron_variant
tOdk	Trait_17C	3R_17016654_SNP	3R:21190932	3R	17016654	SNP	9.55732e-06	5.01966	GG	AA	SNF4Agamma	intron_variant
tOdk	Trait_17C	3R_17028560_SNP	3R:21202838	3R	17028560	SNP	8.48815e-06	5.07119	TT	CC	SNF4Agamma	intron_variant
tOdk	Trait_17C	3R_17028560_SNP	3R:21202838	3R	17028560	SNP	8.48815e-06	5.07119	TT	CC	SNF4Agamma	upstream_gene_variant
tOdk	Trait_17C	3R_17029566_SNP	3R:21203844	3R	17029566	SNP	2.28396e-07	6.64131	AA	GG	SNF4Agamma	intron_variant
tOdk	Trait_17C	3R_17029566_SNP	3R:21203844	3R	17029566	SNP	2.28396e-07	6.64131	AA	GG	SNF4Agamma	upstream_gene_variant
tOdk	Trait_17C	3R_17030391_SNP	3R:21204669	3R	17030391	SNP	3.00079e-06	5.52276	AA	TT	SNF4Agamma	intron_variant
tOdk	Trait_17C	3R_17030391_SNP	3R:21204669	3R	17030391	SNP	3.00079e-06	5.52276	AA	TT	SNF4Agamma	upstream_gene_variant
tOdk	Trait_17C	3R_17030686_SNP	3R:21204964	3R	17030686	SNP	3.06837e-06	5.51309	TT	CC	SNF4Agamma	5_prime_UTR_variant
tOdk	Trait_17C	3R_17030686_SNP	3R:21204964	3R	17030686	SNP	3.06837e-06	5.51309	TT	CC	SNF4Agamma	intron_variant
tOdk	Trait_17C	3R_17030686_SNP	3R:21204964	3R	17030686	SNP	3.06837e-06	5.51309	TT	CC	SNF4Agamma	upstream_gene_variant
tOdk	Trait_17C	3R_17031829_SNP	3R:21206107	3R	17031829	SNP	1.53976e-06	5.81255	TT	CC	SNF4Agamma	intron_variant
tOdk	Trait_17C	3R_17031829_SNP	3R:21206107	3R	17031829	SNP	1.53976e-06	5.81255	TT	CC	SNF4Agamma	upstream_gene_variant
tOdk	Trait_17C	3R_17034734_SNP	3R:21209012	3R	17034734	SNP	7.95399e-06	5.09942	GG	AA	SNF4Agamma	intron_variant
tOdk	Trait_17C	3R_17034735_SNP	3R:21209013	3R	17034735	SNP	1.99082e-06	5.70097	AA	TT	SNF4Agamma	intron_variant
tOdk	Trait_17C	3R_17035317_SNP	3R:21209595	3R	17035317	SNP	5.08818e-06	5.29344	CC	TT	SNF4Agamma	intron_variant
tOdk	Trait_17C	3R_17035457_SNP	3R:21209735	3R	17035457	SNP	1.15027e-06	5.9392	CC	AA	SNF4Agamma	intron_variant
tOdk	Trait_17C	3R_17035713_SNP	3R:21209991	3R	17035713	SNP	1.42595e-06	5.8459	AA	CC	SNF4Agamma	intron_variant
tOdk	Trait_17C	3R_17035849_SNP	3R:21210127	3R	17035849	SNP	3.86605e-06	5.41273	GG	AA	SNF4Agamma	intron_variant
tOdk	Trait_17C	3R_17037036_SNP	3R:21211314	3R	17037036	SNP	3.61373e-06	5.44204	CC	TT	SNF4Agamma	synonymous_variant
tOdk	Trait_17C	3R_17040321_SNP	3R:21214599	3R	17040321	SNP	8.13591e-06	5.08959	TT	CC	SNF4Agamma	downstream_gene_variant
tOdk	Trait_17C	3R_16986212_SNP	3R:21160490	3R	16986212	SNP	5.16838e-06	5.28665	GG	TT	Snmp1	downstream_gene_variant
tOdk	Trait_17C	3R_16986342_SNP	3R:21160620	3R	16986342	SNP	7.7448e-06	5.11099	GG	AA	Snmp1	downstream_gene_variant
tOdk	Trait_17C	3R_16986707_SNP	3R:21160985	3R	16986707	SNP	1.94135e-06	5.7119	TT	CC	Snmp1	downstream_gene_variant
tOdk	Trait_17C	3R_16986958_SNP	3R:21161236	3R	16986958	SNP	7.95861e-07	6.09916	GG	AA	Snmp1	downstream_gene_variant
tOdk	Trait_17C	3R_16986973_SNP	3R:21161251	3R	16986973	SNP	2.78351e-06	5.55541	GG	AA	Snmp1	downstream_gene_variant
tOdk	Trait_17C	3R_16987028_SNP	3R:21161306	3R	16987028	SNP	2.6268e-06	5.58057	TT	CC	Snmp1	downstream_gene_variant
tOdk	Trait_17C	3R_16987148_SNP	3R:21161426	3R	16987148	SNP	1.30109e-06	5.88569	GG	AA	Snmp1	downstream_gene_variant
tOdk	Trait_17C	3R_16989824_SNP	3R:21164102	3R	16989824	SNP	8.35786e-06	5.0779	GG	TT	Snmp1	downstream_gene_variant
tOdk	Trait_17C	3R_16989979_SNP	3R:21164257	3R	16989979	SNP	3.9428e-06	5.4042	AA	TT	Snmp1	downstream_gene_variant
tOdk	Trait_17C	3R_16990390_SNP	3R:21164668	3R	16990390	SNP	1.65296e-06	5.78174	GG	TT	Snmp1	downstream_gene_variant
tOdk	Trait_17C	3R_16995103_SNP	3R:21169381	3R	16995103	SNP	7.60144e-06	5.1191	CC	AA	Snmp1	upstream_gene_variant
tOdk	Trait_17C	3R_16995105_SNP	3R:21169383	3R	16995105	SNP	9.01323e-06	5.04512	CC	TT	Snmp1	upstream_gene_variant
tOdk	Trait_17C	3R_16996038_SNP	3R:21170316	3R	16996038	SNP	4.81155e-07	6.31771	GG	AA	Snmp1	upstream_gene_variant
tOdk	Trait_17C	3R_23382601_SNP	3R:27556879	3R	23382601	SNP	1.36971e-06	5.86337	GG	AA	snmRNA:157	downstream_gene_variant
tOdk	Trait_17C	3R_23383879_SNP	3R:27558157	3R	23383879	SNP	2.24506e-06	5.64877	AA	TT	snmRNA:157	downstream_gene_variant
tOdk	Trait_17C	3R_23383943_SNP	3R:27558221	3R	23383943	SNP	3.07872e-06	5.51163	AA	GG	snmRNA:157	downstream_gene_variant
tOdk	Trait_17C	3R_23383963_INS	3R:27558241	3R	23383963	INS	1.84934e-06	5.73298	AA	CTGCTG	snmRNA:157	downstream_gene_variant
tOdk	Trait_17C	3R_23387721_SNP	3R:27561999	3R	23387721	SNP	5.50968e-06	5.25887	TT	AA	snmRNA:157	upstream_gene_variant
tOdk	Trait_17C	3R_24636358_SNP	3R:28810636	3R	24636358	SNP	5.50586e-06	5.25917	GG	AA	snoRNA:291	upstream_gene_variant
tOdk	Trait_17C	3R_24640283_SNP	3R:28814561	3R	24640283	SNP	1.6234e-07	6.78958	AA	CC	snoRNA:291	downstream_gene_variant
tOdk	Trait_17C	3R_24640286_SNP	3R:28814564	3R	24640286	SNP	1.6234e-07	6.78958	GG	CC	snoRNA:291	downstream_gene_variant
tOdk	Trait_17C	3R_24642907_SNP	3R:28817185	3R	24642907	SNP	3.91075e-06	5.40774	CC	AA	snoRNA:291	downstream_gene_variant
tOdk	Trait_17C	3R_24643120_SNP	3R:28817398	3R	24643120	SNP	7.22225e-07	6.14133	CC	TT	snoRNA:291	downstream_gene_variant
tOdk	Trait_17C	3R_16734327_SNP	3R:20908605	3R	16734327	SNP	9.96126e-07	6.00169	CC	TT	snoRNA:CG31191-a	downstream_gene_variant
tOdk	Trait_17C	3R_16736554_SNP	3R:20910832	3R	16736554	SNP	1.34266e-06	5.87203	GG	TT	snoRNA:CG31191-a	downstream_gene_variant
tOdk	Trait_17C	3R_16736611_SNP	3R:20910889	3R	16736611	SNP	5.1021e-06	5.29225	TT	AA	snoRNA:CG31191-a	downstream_gene_variant
tOdk	Trait_17C	3R_16741721_SNP	3R:20915999	3R	16741721	SNP	1.60334e-06	5.79497	GG	TT	snoRNA:CG31191-a	upstream_gene_variant
tOdk	Trait_17C	3R_16743124_SNP	3R:20917402	3R	16743124	SNP	8.42687e-07	6.07433	GG	AA	snoRNA:CG31191-a	upstream_gene_variant
tOdk	Trait_17C	3R_25689436_SNP	3R:29863714	3R	25689436	SNP	4.43407e-06	5.3532	GG	AA	snoRNA:Me28S-A2564	downstream_gene_variant
tOdk	Trait_17C	3R_25689628_SNP	3R:29863906	3R	25689628	SNP	4.54975e-06	5.34201	AA	GG	snoRNA:Me28S-A2564	downstream_gene_variant
tOdk	Trait_17C	3R_25691641_SNP	3R:29865919	3R	25691641	SNP	1.65319e-06	5.78168	GG	CC	snoRNA:Me28S-A2564	downstream_gene_variant
tOdk	Trait_17C	3R_25692107_SNP	3R:29866385	3R	25692107	SNP	2.2919e-07	6.6398	GG	AA	snoRNA:Me28S-A2564	downstream_gene_variant
tOdk	Trait_17C	3R_22630989_SNP	3R:26805267	3R	22630989	SNP	1.80508e-06	5.7435	CC	TT	snoRNA:Me28S-U1554	downstream_gene_variant
tOdk	Trait_17C	3R_22633672_SNP	3R:26807950	3R	22633672	SNP	2.48105e-07	6.60537	GG	CC	snoRNA:Me28S-U1554	downstream_gene_variant
tOdk	Trait_17C	3R_23750749_SNP	3R:27925027	3R	23750749	SNP	7.588e-07	6.11987	GG	AA	snoRNA:Or-aca3	downstream_gene_variant
tOdk	Trait_17C	3R_23752236_SNP	3R:27926514	3R	23752236	SNP	3.80681e-06	5.41944	AA	TT	snoRNA:Or-aca3	downstream_gene_variant
tOdk	Trait_17C	3R_23752895_SNP	3R:27927173	3R	23752895	SNP	7.08753e-06	5.14951	TT	GG	snoRNA:Or-aca3	downstream_gene_variant
tOdk	Trait_17C	3R_23754272_SNP	3R:27928550	3R	23754272	SNP	6.28565e-06	5.20165	GG	AA	snoRNA:Or-aca3	downstream_gene_variant
tOdk	Trait_17C	3R_25689436_SNP	3R:29863714	3R	25689436	SNP	4.43407e-06	5.3532	GG	AA	snoRNA:Or-CD8	downstream_gene_variant
tOdk	Trait_17C	3R_25689628_SNP	3R:29863906	3R	25689628	SNP	4.54975e-06	5.34201	AA	GG	snoRNA:Or-CD8	downstream_gene_variant
tOdk	Trait_17C	3R_25691641_SNP	3R:29865919	3R	25691641	SNP	1.65319e-06	5.78168	GG	CC	snoRNA:Or-CD8	downstream_gene_variant
tOdk	Trait_17C	3R_25692107_SNP	3R:29866385	3R	25692107	SNP	2.2919e-07	6.6398	GG	AA	snoRNA:Or-CD8	downstream_gene_variant
tOdk	Trait_17C	3R_16644711_SNP	3R:20818989	3R	16644711	SNP	5.61058e-06	5.25099	GG	TT	snoRNA:Psi18S-1295	upstream_gene_variant
tOdk	Trait_17C	3R_16648810_SNP	3R:20823088	3R	16648810	SNP	7.78019e-07	6.10901	TT	CC	snoRNA:Psi18S-1295	downstream_gene_variant
tOdk	Trait_17C	3R_26029289_SNP	3R:30203567	3R	26029289	SNP	9.2668e-06	5.03307	AA	GG	snoRNA:Psi18S-1377a	downstream_gene_variant
tOdk	Trait_17C	3R_26029289_SNP	3R:30203567	3R	26029289	SNP	9.2668e-06	5.03307	AA	GG	snoRNA:Psi18S-1377b	downstream_gene_variant
tOdk	Trait_17C	3R_26029289_SNP	3R:30203567	3R	26029289	SNP	9.2668e-06	5.03307	AA	GG	snoRNA:Psi18S-1377c	downstream_gene_variant
tOdk	Trait_17C	3R_26029289_SNP	3R:30203567	3R	26029289	SNP	9.2668e-06	5.03307	AA	GG	snoRNA:Psi18S-1377d	downstream_gene_variant
tOdk	Trait_17C	3R_26029289_SNP	3R:30203567	3R	26029289	SNP	9.2668e-06	5.03307	AA	GG	snoRNA:Psi18S-1377e	downstream_gene_variant
tOdk	Trait_17C	3R_16399572_SNP	3R:20573850	3R	16399572	SNP	2.95437e-06	5.52954	GG	AA	snoRNA:Psi18S-301	upstream_gene_variant
tOdk	Trait_17C	3R_16401659_SNP	3R:20575937	3R	16401659	SNP	1.88221e-06	5.72533	TT	AA	snoRNA:Psi18S-301	downstream_gene_variant
tOdk	Trait_17C	3R_26029289_SNP	3R:30203567	3R	26029289	SNP	9.2668e-06	5.03307	AA	GG	snoRNA:Psi28S-2149	downstream_gene_variant
tOdk	Trait_17C	3R_16644711_SNP	3R:20818989	3R	16644711	SNP	5.61058e-06	5.25099	GG	TT	snoRNA:Psi28S-2562	upstream_gene_variant
tOdk	Trait_17C	3R_16648810_SNP	3R:20823088	3R	16648810	SNP	7.78019e-07	6.10901	TT	CC	snoRNA:Psi28S-2562	downstream_gene_variant
tOdk	Trait_17C	3R_26029289_SNP	3R:30203567	3R	26029289	SNP	9.2668e-06	5.03307	AA	GG	snoRNA:Psi28S-2626	downstream_gene_variant
tOdk	Trait_17C	3R_24424518_SNP	3R:28598796	3R	24424518	SNP	5.05822e-06	5.296	GG	AA	snoRNA:Psi28S-3305a	upstream_gene_variant
tOdk	Trait_17C	3R_24424518_SNP	3R:28598796	3R	24424518	SNP	5.05822e-06	5.296	GG	AA	snoRNA:Psi28S-3305b	upstream_gene_variant
tOdk	Trait_17C	3R_24424518_SNP	3R:28598796	3R	24424518	SNP	5.05822e-06	5.296	GG	AA	snoRNA:Psi28S-3305c	upstream_gene_variant
tOdk	Trait_17C	3R_24424518_SNP	3R:28598796	3R	24424518	SNP	5.05822e-06	5.296	GG	AA	snoRNA:Psi28S-3405a	upstream_gene_variant
tOdk	Trait_17C	3R_24424518_SNP	3R:28598796	3R	24424518	SNP	5.05822e-06	5.296	GG	AA	snoRNA:Psi28S-3405b	upstream_gene_variant
tOdk	Trait_17C	3R_24424518_SNP	3R:28598796	3R	24424518	SNP	5.05822e-06	5.296	GG	AA	snoRNA:Psi28S-3405c	upstream_gene_variant
tOdk	Trait_17C	3R_24424518_SNP	3R:28598796	3R	24424518	SNP	5.05822e-06	5.296	GG	AA	snoRNA:Psi28S-3405d	upstream_gene_variant
tOdk	Trait_17C	3R_19686653_SNP	3R:23860931	3R	19686653	SNP	2.98591e-06	5.52492	CC	AA	snRNA:U1:95Ca	upstream_gene_variant
tOdk	Trait_17C	3R_19653001_SNP	3R:23827279	3R	19653001	SNP	8.603e-06	5.06535	GG	AA	snRNA:U1:95Cb	upstream_gene_variant
tOdk	Trait_17C	3R_19653001_SNP	3R:23827279	3R	19653001	SNP	8.603e-06	5.06535	GG	AA	snRNA:U1:95Cc	downstream_gene_variant
tOdk	Trait_17C	3R_26895571_SNP	3R:31069849	3R	26895571	SNP	1.78959e-06	5.74725	AA	GG	Sox100B	intron_variant
tOdk	Trait_17C	3R_26912881_SNP	3R:31087159	3R	26912881	SNP	5.76945e-06	5.23887	CC	TT	Sox100B	downstream_gene_variant
tOdk	Trait_17C	3R_25314250_SNP	3R:29488528	3R	25314250	SNP	9.18979e-06	5.03669	TT	AA	Spase12	downstream_gene_variant
tOdk	Trait_17C	3R_25319281_SNP	3R:29493559	3R	25319281	SNP	6.44876e-06	5.19052	AA	GG	Spase12	upstream_gene_variant
tOdk	Trait_17C	3R_20049918_SNP	3R:24224196	3R	20049918	SNP	3.83806e-06	5.41589	CC	TT	Spase22-23	downstream_gene_variant
tOdk	Trait_17C	3R_20052283_SNP	3R:24226561	3R	20052283	SNP	2.43609e-06	5.61331	GG	AA	Spase22-23	downstream_gene_variant
tOdk	Trait_17C	3R_26298919_SNP	3R:30473197	3R	26298919	SNP	1.86774e-06	5.72868	AA	GG	spdo	upstream_gene_variant
tOdk	Trait_17C	3R_26305599_SNP	3R:30479877	3R	26305599	SNP	5.18348e-06	5.28538	GG	AA	spdo	downstream_gene_variant
tOdk	Trait_17C	3R_19507235_SNP	3R:23681513	3R	19507235	SNP	3.90951e-06	5.40788	AA	GG	SPE	upstream_gene_variant
tOdk	Trait_17C	3R_24668625_SNP	3R:28842903	3R	24668625	SNP	5.39515e-06	5.268	TT	AA	spg	upstream_gene_variant
tOdk	Trait_17C	3R_24670043_SNP	3R:28844321	3R	24670043	SNP	2.93005e-06	5.53312	GG	TT	spg	upstream_gene_variant
tOdk	Trait_17C	3R_24671755_DEL	3R:28846033	3R	24671755	DEL	8.87846e-06	5.05166	CCCACTTTTCCAAGCTACCCACCACCCCCCGCTGGGCGCCCACTTTTCCAAGCTACCCACCACCCCCCGCTGGGCG	CC	spg	intron_variant
tOdk	Trait_17C	3R_24672236_SNP	3R:28846514	3R	24672236	SNP	4.88456e-06	5.31117	TT	CC	spg	intron_variant
tOdk	Trait_17C	3R_24672524_SNP	3R:28846802	3R	24672524	SNP	3.30034e-06	5.48144	AA	TT	spg	intron_variant
tOdk	Trait_17C	3R_24672962_SNP	3R:28847240	3R	24672962	SNP	1.62173e-06	5.79002	GG	AA	spg	intron_variant
tOdk	Trait_17C	3R_24673730_SNP	3R:28848008	3R	24673730	SNP	3.84783e-06	5.41478	AA	GG	spg	intron_variant
tOdk	Trait_17C	3R_24673826_INS	3R:28848104	3R	24673826	INS	6.67406e-07	6.17561	GG	GAATTTTAGGAATTTTAG	spg	intron_variant
tOdk	Trait_17C	3R_24673831_INS	3R:28848109	3R	24673831	INS	3.3116e-06	5.47996	GG	GAATTGAATT	spg	intron_variant
tOdk	Trait_17C	3R_24673834_INS	3R:28848112	3R	24673834	INS	3.3116e-06	5.47996	AA	AGAACCATCAGAACCATC	spg	intron_variant
tOdk	Trait_17C	3R_24673854_DEL	3R:28848132	3R	24673854	DEL	3.41052e-06	5.46718	AATCCAATCC	AA	spg	intron_variant
tOdk	Trait_17C	3R_24674143_SNP	3R:28848421	3R	24674143	SNP	8.6326e-06	5.06386	CC	TT	spg	intron_variant
tOdk	Trait_17C	3R_24686530_SNP	3R:28860808	3R	24686530	SNP	5.77398e-06	5.23852	CC	TT	spg	intron_variant
tOdk	Trait_17C	3R_24686562_SNP	3R:28860840	3R	24686562	SNP	6.95326e-06	5.15781	CC	AA	spg	intron_variant
tOdk	Trait_17C	3R_24694261_SNP	3R:28868539	3R	24694261	SNP	1.90157e-07	6.72089	CC	TT	spg	synonymous_variant
tOdk	Trait_17C	3R_24696635_SNP	3R:28870913	3R	24696635	SNP	9.72158e-06	5.01226	AA	TT	spg	downstream_gene_variant
tOdk	Trait_17C	3R_21712872_SNP	3R:25887150	3R	21712872	SNP	1.6857e-06	5.77322	GG	AA	SppL	synonymous_variant
tOdk	Trait_17C	3R_20049918_SNP	3R:24224196	3R	20049918	SNP	3.83806e-06	5.41589	CC	TT	Spps	synonymous_variant
tOdk	Trait_17C	3R_20052283_SNP	3R:24226561	3R	20052283	SNP	2.43609e-06	5.61331	GG	AA	Spps	missense_variant
tOdk	Trait_17C	3R_22885966_SNP	3R:27060244	3R	22885966	SNP	8.59608e-06	5.0657	AA	TT	spz	downstream_gene_variant
tOdk	Trait_17C	3R_22887651_SNP	3R:27061929	3R	22887651	SNP	5.48237e-07	6.26103	CC	GG	spz	downstream_gene_variant
tOdk	Trait_17C	3R_22887891_SNP	3R:27062169	3R	22887891	SNP	2.46695e-06	5.60784	GG	CC	spz	downstream_gene_variant
tOdk	Trait_17C	3R_22889208_SNP	3R:27063486	3R	22889208	SNP	7.73879e-07	6.11133	CC	AA	spz	downstream_gene_variant
tOdk	Trait_17C	3R_22890889_SNP	3R:27065167	3R	22890889	SNP	2.10637e-07	6.67646	AA	CC	spz	3_prime_UTR_variant
tOdk	Trait_17C	3R_22891064_SNP	3R:27065342	3R	22891064	SNP	9.53884e-07	6.0205	AA	GG	spz	intron_variant
tOdk	Trait_17C	3R_22891242_SNP	3R:27065520	3R	22891242	SNP	7.85089e-06	5.10508	CC	GG	spz	intron_variant
tOdk	Trait_17C	3R_22891738_SNP	3R:27066016	3R	22891738	SNP	2.7127e-07	6.5666	GG	TT	spz	synonymous_variant
tOdk	Trait_17C	3R_22892885_SNP	3R:27067163	3R	22892885	SNP	1.61614e-06	5.79152	GG	TT	spz	missense_variant
tOdk	Trait_17C	3R_22892885_SNP	3R:27067163	3R	22892885	SNP	1.61614e-06	5.79152	GG	TT	spz	intron_variant
tOdk	Trait_17C	3R_22894687_SNP	3R:27068965	3R	22894687	SNP	2.10637e-07	6.67646	CC	GG	spz	intron_variant
tOdk	Trait_17C	3R_22898167_SNP	3R:27072445	3R	22898167	SNP	3.06285e-07	6.51387	GG	TT	spz	upstream_gene_variant
tOdk	Trait_17C	3R_13963900_DEL	3R:18138178	3R	13963900	DEL	8.9305e-06	5.04912	CTAGAATAGCCACCTAGAATAGCCAC	CC	sr	downstream_gene_variant
tOdk	Trait_17C	3R_16401659_SNP	3R:20575937	3R	16401659	SNP	1.88221e-06	5.72533	TT	AA	Srp14	upstream_gene_variant
tOdk	Trait_17C	3R_16418094_SNP	3R:20592372	3R	16418094	SNP	2.52879e-06	5.59709	CC	AA	Srp72	downstream_gene_variant
tOdk	Trait_17C	3R_16369021_SNP	3R:20543299	3R	16369021	SNP	4.97645e-06	5.30308	CC	AA	Stat92E	intron_variant
tOdk	Trait_17C	3R_16369900_SNP	3R:20544178	3R	16369900	SNP	7.52055e-06	5.12375	CC	TT	Stat92E	intron_variant
tOdk	Trait_17C	3R_16381505_SNP	3R:20555783	3R	16381505	SNP	7.77045e-06	5.10955	CC	AA	Stat92E	upstream_gene_variant
tOdk	Trait_17C	3R_16382191_SNP	3R:20556469	3R	16382191	SNP	7.7147e-06	5.11268	CC	TT	Stat92E	upstream_gene_variant
tOdk	Trait_17C	3R_25085669_SNP	3R:29259947	3R	25085669	SNP	6.82777e-06	5.16572	AA	GG	stg	upstream_gene_variant
tOdk	Trait_17C	3R_26985902_SNP	3R:31160180	3R	26985902	SNP	7.45371e-06	5.12763	CC	GG	stops	intron_variant
tOdk	Trait_17C	3R_26985931_SNP	3R:31160209	3R	26985931	SNP	9.40495e-07	6.02664	GG	TT	stops	intron_variant
tOdk	Trait_17C	3R_26988285_SNP	3R:31162563	3R	26988285	SNP	2.84799e-06	5.54546	CC	TT	stops	intron_variant
tOdk	Trait_17C	3R_26988424_SNP	3R:31162702	3R	26988424	SNP	4.54975e-06	5.34201	GG	TT	stops	intron_variant
tOdk	Trait_17C	3R_15461086_SNP	3R:19635364	3R	15461086	SNP	6.61161e-06	5.17969	GG	TT	subdued	intron_variant
tOdk	Trait_17C	3R_15468237_SNP	3R:19642515	3R	15468237	SNP	2.34366e-06	5.6301	GG	AA	subdued	5_prime_UTR_variant
tOdk	Trait_17C	3R_15468237_SNP	3R:19642515	3R	15468237	SNP	2.34366e-06	5.6301	GG	AA	subdued	upstream_gene_variant
tOdk	Trait_17C	3R_15727996_SNP	3R:19902274	3R	15727996	SNP	3.31618e-06	5.47936	CC	TT	Surf6	downstream_gene_variant
tOdk	Trait_17C	3R_15734471_DEL	3R:19908749	3R	15734471	DEL	1.98103e-06	5.70311	AGATTAGATT	AA	Surf6	upstream_gene_variant
tOdk	Trait_17C	3R_15734480_DEL	3R:19908758	3R	15734480	DEL	8.42434e-06	5.07446	AATTAATTAAGAAATCAATTAATTAAGAAATC	AA	Surf6	upstream_gene_variant
tOdk	Trait_17C	3R_16655389_SNP	3R:20829667	3R	16655389	SNP	3.27248e-06	5.48512	CC	TT	Synd	upstream_gene_variant
tOdk	Trait_17C	3R_16655438_SNP	3R:20829716	3R	16655438	SNP	4.83057e-06	5.316	GG	CC	Synd	upstream_gene_variant
tOdk	Trait_17C	3R_16657147_SNP	3R:20831425	3R	16657147	SNP	2.84962e-06	5.54521	CC	TT	Synd	upstream_gene_variant
tOdk	Trait_17C	3R_16657951_SNP	3R:20832229	3R	16657951	SNP	7.14696e-06	5.14588	AA	GG	Synd	upstream_gene_variant
tOdk	Trait_17C	3R_16665385_SNP	3R:20839663	3R	16665385	SNP	1.18595e-06	5.92593	AA	GG	Synd	3_prime_UTR_variant
tOdk	Trait_17C	3R_16668429_SNP	3R:20842707	3R	16668429	SNP	4.89729e-07	6.31004	GG	AA	Synd	downstream_gene_variant
tOdk	Trait_17C	3R_16596566_SNP	3R:20770844	3R	16596566	SNP	3.42364e-06	5.46551	GG	TT	Syp	intron_variant
tOdk	Trait_17C	3R_16603832_SNP	3R:20778110	3R	16603832	SNP	8.642e-07	6.06339	AA	GG	Syp	intron_variant
tOdk	Trait_17C	3R_16603832_SNP	3R:20778110	3R	16603832	SNP	8.642e-07	6.06339	AA	GG	Syp	upstream_gene_variant
tOdk	Trait_17C	3R_16615234_SNP	3R:20789512	3R	16615234	SNP	5.10401e-06	5.29209	CC	GG	Syp	intron_variant
tOdk	Trait_17C	3R_16615234_SNP	3R:20789512	3R	16615234	SNP	5.10401e-06	5.29209	CC	GG	Syp	upstream_gene_variant
tOdk	Trait_17C	3R_16625716_SNP	3R:20799994	3R	16625716	SNP	3.41055e-06	5.46718	GG	AA	Syp	intron_variant
tOdk	Trait_17C	3R_16633215_DEL	3R:20807493	3R	16633215	DEL	7.03591e-06	5.15268	ACAACA	AA	Syp	3_prime_UTR_variant
tOdk	Trait_17C	3R_16633215_DEL	3R:20807493	3R	16633215	DEL	7.03591e-06	5.15268	ACAACA	AA	Syp	downstream_gene_variant
tOdk	Trait_17C	3R_19930947_SNP	3R:24105225	3R	19930947	SNP	4.99514e-06	5.30145	GG	AA	Syx1A	5_prime_UTR_variant
tOdk	Trait_17C	2R_7113108_SNP	2R:11225603	2R	7113108	SNP	7.33726e-06	5.13447	AA	TT	Syx6	downstream_gene_variant
tOdk	Trait_17C	3R_18318141_SNP	3R:22492419	3R	18318141	SNP	3.59001e-06	5.4449	CC	TT	T-cp1	upstream_gene_variant
tOdk	Trait_17C	3R_18320446_SNP	3R:22494724	3R	18320446	SNP	4.40399e-06	5.35615	AA	TT	T-cp1	upstream_gene_variant
tOdk	Trait_17C	3R_22703601_SNP	3R:26877879	3R	22703601	SNP	1.98634e-06	5.70195	AA	CC	T48	upstream_gene_variant
tOdk	Trait_17C	3R_22710867_SNP	3R:26885145	3R	22710867	SNP	2.22091e-07	6.65347	CC	TT	T48	intron_variant
tOdk	Trait_17C	3R_22710888_SNP	3R:26885166	3R	22710888	SNP	1.86532e-06	5.72925	GG	AA	T48	intron_variant
tOdk	Trait_17C	3R_22722275_SNP	3R:26896553	3R	22722275	SNP	8.95453e-07	6.04796	CC	AA	T48	intron_variant
tOdk	Trait_17C	3R_16596566_SNP	3R:20770844	3R	16596566	SNP	3.42364e-06	5.46551	GG	TT	Takl1	3_prime_UTR_variant
tOdk	Trait_17C	3L_6054835_SNP	3L:6061735	3L	6054835	SNP	9.93528e-06	5.00282	GG	TT	tan	downstream_gene_variant
tOdk	Trait_17C	3R_23475571_SNP	3R:27649849	3R	23475571	SNP	2.22384e-07	6.6529	TT	CC	tau	5_prime_UTR_variant
tOdk	Trait_17C	3R_23475571_SNP	3R:27649849	3R	23475571	SNP	2.22384e-07	6.6529	TT	CC	tau	downstream_gene_variant
tOdk	Trait_17C	3R_23475571_SNP	3R:27649849	3R	23475571	SNP	2.22384e-07	6.6529	TT	CC	tau	intron_variant
tOdk	Trait_17C	3R_23475571_SNP	3R:27649849	3R	23475571	SNP	2.22384e-07	6.6529	TT	CC	tau	upstream_gene_variant
tOdk	Trait_17C	3R_23475841_SNP	3R:27650119	3R	23475841	SNP	7.92164e-08	7.10118	AA	GG	tau	downstream_gene_variant
tOdk	Trait_17C	3R_23475841_SNP	3R:27650119	3R	23475841	SNP	7.92164e-08	7.10118	AA	GG	tau	intron_variant
tOdk	Trait_17C	3R_23475841_SNP	3R:27650119	3R	23475841	SNP	7.92164e-08	7.10118	AA	GG	tau	upstream_gene_variant
tOdk	Trait_17C	3R_23475844_DEL	3R:27650122	3R	23475844	DEL	9.46427e-08	7.02391	TTTT	TT	tau	downstream_gene_variant
tOdk	Trait_17C	3R_23475844_DEL	3R:27650122	3R	23475844	DEL	9.46427e-08	7.02391	TTTT	TT	tau	intron_variant
tOdk	Trait_17C	3R_23475844_DEL	3R:27650122	3R	23475844	DEL	9.46427e-08	7.02391	TTTT	TT	tau	upstream_gene_variant
tOdk	Trait_17C	3R_23475917_SNP	3R:27650195	3R	23475917	SNP	3.57143e-06	5.44716	CC	GG	tau	downstream_gene_variant
tOdk	Trait_17C	3R_23475917_SNP	3R:27650195	3R	23475917	SNP	3.57143e-06	5.44716	CC	GG	tau	intron_variant
tOdk	Trait_17C	3R_23475917_SNP	3R:27650195	3R	23475917	SNP	3.57143e-06	5.44716	CC	GG	tau	upstream_gene_variant
tOdk	Trait_17C	3R_23484828_SNP	3R:27659106	3R	23484828	SNP	1.89449e-06	5.72251	AA	GG	tau	upstream_gene_variant
tOdk	Trait_17C	3R_22477725_SNP	3R:26652003	3R	22477725	SNP	3.12394e-06	5.5053	TT	GG	Tb	upstream_gene_variant
tOdk	Trait_17C	3R_22478579_SNP	3R:26652857	3R	22478579	SNP	9.09597e-06	5.04115	TT	CC	Tb	upstream_gene_variant
tOdk	Trait_17C	3R_22480942_SNP	3R:26655220	3R	22480942	SNP	4.54377e-06	5.34258	TT	GG	Tb	upstream_gene_variant
tOdk	Trait_17C	3R_22483632_SNP	3R:26657910	3R	22483632	SNP	2.28877e-06	5.6404	GG	TT	Tb	downstream_gene_variant
tOdk	Trait_17C	3R_22483753_SNP	3R:26658031	3R	22483753	SNP	2.19651e-06	5.65827	CC	TT	Tb	downstream_gene_variant
tOdk	Trait_17C	3R_19714438_SNP	3R:23888716	3R	19714438	SNP	1.99627e-06	5.69978	CC	AA	tbrd-1	downstream_gene_variant
tOdk	Trait_17C	3R_19719712_SNP	3R:23893990	3R	19719712	SNP	3.29034e-07	6.48276	CC	TT	tbrd-1	upstream_gene_variant
tOdk	Trait_17C	3R_16399572_SNP	3R:20573850	3R	16399572	SNP	2.95437e-06	5.52954	GG	AA	TFAM	downstream_gene_variant
tOdk	Trait_17C	3R_16401659_SNP	3R:20575937	3R	16401659	SNP	1.88221e-06	5.72533	TT	AA	TFAM	intron_variant
tOdk	Trait_17C	3R_23074130_SNP	3R:27248408	3R	23074130	SNP	2.30196e-07	6.6379	TT	AA	TfIIA-L	upstream_gene_variant
tOdk	Trait_17C	3R_23074137_SNP	3R:27248415	3R	23074137	SNP	2.30196e-07	6.6379	GG	AA	TfIIA-L	upstream_gene_variant
tOdk	Trait_17C	3R_23079874_INS	3R:27254152	3R	23079874	INS	2.50461e-06	5.60126	TT	TTGTACATATATATGTACAATGTTTGTACATATATATGTACAATGT	TfIIA-L	intron_variant
tOdk	Trait_17C	3R_23079876_SNP	3R:27254154	3R	23079876	SNP	6.11966e-06	5.21327	TT	CC	TfIIA-L	intron_variant
tOdk	Trait_17C	3R_23079911_SNP	3R:27254189	3R	23079911	SNP	5.11677e-06	5.291	CC	TT	TfIIA-L	intron_variant
tOdk	Trait_17C	3R_23079994_SNP	3R:27254272	3R	23079994	SNP	2.36372e-06	5.6264	TT	AA	TfIIA-L	intron_variant
tOdk	Trait_17C	3R_23080562_DEL	3R:27254840	3R	23080562	DEL	2.09315e-06	5.6792	CCCC	CC	TfIIA-L	intron_variant
tOdk	Trait_17C	3R_23080743_SNP	3R:27255021	3R	23080743	SNP	4.01238e-07	6.3966	CC	TT	TfIIA-L	synonymous_variant
tOdk	Trait_17C	3R_23080743_SNP	3R:27255021	3R	23080743	SNP	4.01238e-07	6.3966	CC	TT	TfIIA-L	intron_variant
tOdk	Trait_17C	3R_19714438_SNP	3R:23888716	3R	19714438	SNP	1.99627e-06	5.69978	CC	AA	TfIIA-S	downstream_gene_variant
tOdk	Trait_17C	3R_19719712_SNP	3R:23893990	3R	19719712	SNP	3.29034e-07	6.48276	CC	TT	TfIIA-S	upstream_gene_variant
tOdk	Trait_17C	3R_17201056_SNP	3R:21375334	3R	17201056	SNP	9.8562e-06	5.00629	GG	CC	tin	upstream_gene_variant
tOdk	Trait_17C	3R_17201947_SNP	3R:21376225	3R	17201947	SNP	8.74399e-06	5.05829	TT	AA	tin	upstream_gene_variant
tOdk	Trait_17C	3R_17203074_SNP	3R:21377352	3R	17203074	SNP	1.12783e-06	5.94776	CC	TT	tin	upstream_gene_variant
tOdk	Trait_17C	3R_17207715_SNP	3R:21381993	3R	17207715	SNP	2.8563e-06	5.5442	CC	AA	tin	downstream_gene_variant
tOdk	Trait_17C	3R_17208878_DEL	3R:21383156	3R	17208878	DEL	5.676e-06	5.24596	TTTT	TT	tin	downstream_gene_variant
tOdk	Trait_17C	3R_17208956_SNP	3R:21383234	3R	17208956	SNP	2.82617e-06	5.5488	TT	GG	tin	downstream_gene_variant
tOdk	Trait_17C	3R_17209042_DEL	3R:21383320	3R	17209042	DEL	9.21839e-06	5.03534	CCGTCTGCCTGTCCGTATGAACTTCCGTCTGCCTGTCCGTATGAACTT	CC	tin	downstream_gene_variant
tOdk	Trait_17C	3R_25780145_SNP	3R:29954423	3R	25780145	SNP	2.47252e-06	5.60686	CC	AA	TkR99D	intron_variant
tOdk	Trait_17C	3R_25780293_SNP	3R:29954571	3R	25780293	SNP	1.82888e-06	5.73781	CC	TT	TkR99D	intron_variant
tOdk	Trait_17C	3R_22630989_SNP	3R:26805267	3R	22630989	SNP	1.80508e-06	5.7435	CC	TT	Tl	intron_variant
tOdk	Trait_17C	3R_22633672_SNP	3R:26807950	3R	22633672	SNP	2.48105e-07	6.60537	GG	CC	Tl	intron_variant
tOdk	Trait_17C	3R_22635953_SNP	3R:26810231	3R	22635953	SNP	2.08614e-07	6.68066	AA	TT	Tl	intron_variant
tOdk	Trait_17C	3R_22644133_SNP	3R:26818411	3R	22644133	SNP	4.32314e-07	6.3642	GG	TT	Tl	intron_variant
tOdk	Trait_17C	3R_22647564_SNP	3R:26821842	3R	22647564	SNP	5.16001e-06	5.28735	CC	TT	Tl	intron_variant
tOdk	Trait_17C	3R_22660660_SNP	3R:26834938	3R	22660660	SNP	1.37024e-06	5.8632	AA	TT	Tl	intron_variant
tOdk	Trait_17C	3R_22661217_SNP	3R:26835495	3R	22661217	SNP	3.79846e-06	5.42039	GG	AA	Tl	intron_variant
tOdk	Trait_17C	3R_26679179_SNP	3R:30853457	3R	26679179	SNP	5.41132e-06	5.2667	CC	TT	tll	synonymous_variant
tOdk	Trait_17C	3R_26683303_SNP	3R:30857581	3R	26683303	SNP	3.9871e-06	5.39934	CC	TT	tll	downstream_gene_variant
tOdk	Trait_17C	3R_26684809_SNP	3R:30859087	3R	26684809	SNP	6.26258e-06	5.20325	TT	AA	tll	downstream_gene_variant
tOdk	Trait_17C	3R_26356297_SNP	3R:30530575	3R	26356297	SNP	8.04374e-06	5.09454	CC	AA	tmod	upstream_gene_variant
tOdk	Trait_17C	3R_26368651_SNP	3R:30542929	3R	26368651	SNP	5.45726e-06	5.26303	AA	CC	tmod	intron_variant
tOdk	Trait_17C	3R_26368651_SNP	3R:30542929	3R	26368651	SNP	5.45726e-06	5.26303	AA	CC	tmod	upstream_gene_variant
tOdk	Trait_17C	3R_26368692_SNP	3R:30542970	3R	26368692	SNP	5.41661e-06	5.26627	GG	CC	tmod	intron_variant
tOdk	Trait_17C	3R_26368692_SNP	3R:30542970	3R	26368692	SNP	5.41661e-06	5.26627	GG	CC	tmod	upstream_gene_variant
tOdk	Trait_17C	3R_26385514_SNP	3R:30559792	3R	26385514	SNP	4.94637e-06	5.30571	GG	TT	tmod	intron_variant
tOdk	Trait_17C	3R_26385514_SNP	3R:30559792	3R	26385514	SNP	4.94637e-06	5.30571	GG	TT	tmod	upstream_gene_variant
tOdk	Trait_17C	3R_26387847_SNP	3R:30562125	3R	26387847	SNP	2.43624e-06	5.61328	CC	AA	tmod	intron_variant
tOdk	Trait_17C	3R_26387847_SNP	3R:30562125	3R	26387847	SNP	2.43624e-06	5.61328	CC	AA	tmod	upstream_gene_variant
tOdk	Trait_17C	3R_26392757_SNP	3R:30567035	3R	26392757	SNP	2.16507e-06	5.66453	AA	CC	tmod	intron_variant
tOdk	Trait_17C	3R_26392757_SNP	3R:30567035	3R	26392757	SNP	2.16507e-06	5.66453	AA	CC	tmod	upstream_gene_variant
tOdk	Trait_17C	3R_26392859_SNP	3R:30567137	3R	26392859	SNP	1.80923e-06	5.74251	AA	TT	tmod	intron_variant
tOdk	Trait_17C	3R_26392859_SNP	3R:30567137	3R	26392859	SNP	1.80923e-06	5.74251	AA	TT	tmod	upstream_gene_variant
tOdk	Trait_17C	3R_20837056_SNP	3R:25011334	3R	20837056	SNP	2.21877e-06	5.65389	GG	AA	tnc	intron_variant
tOdk	Trait_17C	3R_20837057_SNP	3R:25011335	3R	20837057	SNP	2.84153e-06	5.54645	TT	GG	tnc	intron_variant
tOdk	Trait_17C	3R_16700078_SNP	3R:20874356	3R	16700078	SNP	7.7198e-07	6.11239	CC	GG	TotA	downstream_gene_variant
tOdk	Trait_17C	3R_16700078_SNP	3R:20874356	3R	16700078	SNP	7.7198e-07	6.11239	CC	GG	TotB	missense_variant
tOdk	Trait_17C	3R_16700078_SNP	3R:20874356	3R	16700078	SNP	7.7198e-07	6.11239	CC	GG	TotC	downstream_gene_variant
tOdk	Trait_17C	3R_16734327_SNP	3R:20908605	3R	16734327	SNP	9.96126e-07	6.00169	CC	TT	TotX	upstream_gene_variant
tOdk	Trait_17C	3R_16700078_SNP	3R:20874356	3R	16700078	SNP	7.7198e-07	6.11239	CC	GG	TotZ	upstream_gene_variant
tOdk	Trait_17C	3R_16705280_SNP	3R:20879558	3R	16705280	SNP	1.2531e-06	5.90202	TT	GG	TotZ	downstream_gene_variant
tOdk	Trait_17C	3R_18794231_SNP	3R:22968509	3R	18794231	SNP	9.89854e-06	5.00443	CC	AA	Tpl94D	downstream_gene_variant
tOdk	Trait_17C	3R_15852250_SNP	3R:20026528	3R	15852250	SNP	6.69182e-06	5.17446	GG	AA	trem	downstream_gene_variant
tOdk	Trait_17C	3R_15852391_SNP	3R:20026669	3R	15852391	SNP	5.61265e-06	5.25083	AA	GG	trem	downstream_gene_variant
tOdk	Trait_17C	3R_15858240_SNP	3R:20032518	3R	15858240	SNP	6.64175e-07	6.17772	GG	AA	trem	upstream_gene_variant
tOdk	Trait_17C	3R_15860558_SNP	3R:20034836	3R	15860558	SNP	4.33591e-06	5.36292	CC	TT	trem	upstream_gene_variant
tOdk	Trait_17C	3R_20747698_SNP	3R:24921976	3R	20747698	SNP	4.48513e-06	5.34822	AA	TT	Trf4-2	upstream_gene_variant
tOdk	Trait_17C	2L_5842539_SNP	2L:5842539	2L	5842539	SNP	2.69755e-06	5.56903	TT	AA	TrissinR	intron_variant
tOdk	Trait_17C	3R_26070275_SNP	3R:30244553	3R	26070275	SNP	8.21901e-07	6.08518	CC	TT	tRNA:CR31023	downstream_gene_variant
tOdk	Trait_17C	3R_26075781_SNP	3R:30250059	3R	26075781	SNP	6.57249e-06	5.18227	CC	TT	tRNA:CR31023	upstream_gene_variant
tOdk	Trait_17C	3R_26076802_SNP	3R:30251080	3R	26076802	SNP	4.64174e-06	5.33332	CC	TT	tRNA:CR31023	upstream_gene_variant
tOdk	Trait_17C	3R_22769933_SNP	3R:26944211	3R	22769933	SNP	1.49713e-06	5.82474	CC	TT	tRNA:CR31070	downstream_gene_variant
tOdk	Trait_17C	3R_22772600_DEL	3R:26946878	3R	22772600	DEL	6.13307e-06	5.21232	CAGCCATCAGCCAT	CC	tRNA:CR31070	downstream_gene_variant
tOdk	Trait_17C	3R_22772618_SNP	3R:26946896	3R	22772618	SNP	3.19538e-06	5.49548	TT	CC	tRNA:CR31070	downstream_gene_variant
tOdk	Trait_17C	3R_22776186_SNP	3R:26950464	3R	22776186	SNP	7.71803e-07	6.11249	GG	TT	tRNA:CR31070	upstream_gene_variant
tOdk	Trait_17C	3R_22777505_SNP	3R:26951783	3R	22777505	SNP	2.10637e-07	6.67646	CC	TT	tRNA:CR31070	upstream_gene_variant
tOdk	Trait_17C	3R_22768094_SNP	3R:26942372	3R	22768094	SNP	2.30196e-07	6.6379	CC	TT	tRNA:CR31071	downstream_gene_variant
tOdk	Trait_17C	3R_22769933_SNP	3R:26944211	3R	22769933	SNP	1.49713e-06	5.82474	CC	TT	tRNA:CR31071	downstream_gene_variant
tOdk	Trait_17C	3R_22772600_DEL	3R:26946878	3R	22772600	DEL	6.13307e-06	5.21232	CAGCCATCAGCCAT	CC	tRNA:CR31071	downstream_gene_variant
tOdk	Trait_17C	3R_22772618_SNP	3R:26946896	3R	22772618	SNP	3.19538e-06	5.49548	TT	CC	tRNA:CR31071	downstream_gene_variant
tOdk	Trait_17C	3R_22776186_SNP	3R:26950464	3R	22776186	SNP	7.71803e-07	6.11249	GG	TT	tRNA:CR31071	upstream_gene_variant
tOdk	Trait_17C	3R_22777505_SNP	3R:26951783	3R	22777505	SNP	2.10637e-07	6.67646	CC	TT	tRNA:CR31071	upstream_gene_variant
tOdk	Trait_17C	3R_19424305_SNP	3R:23598583	3R	19424305	SNP	3.86179e-06	5.41321	CC	TT	tRNA:CR31143	downstream_gene_variant
tOdk	Trait_17C	3R_19424748_SNP	3R:23599026	3R	19424748	SNP	3.60586e-06	5.44299	GG	TT	tRNA:CR31143	downstream_gene_variant
tOdk	Trait_17C	3R_19425103_SNP	3R:23599381	3R	19425103	SNP	2.40931e-06	5.61811	GG	CC	tRNA:CR31143	downstream_gene_variant
tOdk	Trait_17C	3R_19425180_SNP	3R:23599458	3R	19425180	SNP	1.59249e-06	5.79792	TT	AA	tRNA:CR31143	downstream_gene_variant
tOdk	Trait_17C	3R_19425198_SNP	3R:23599476	3R	19425198	SNP	1.96316e-06	5.70704	CC	TT	tRNA:CR31143	downstream_gene_variant
tOdk	Trait_17C	3R_19425369_SNP	3R:23599647	3R	19425369	SNP	1.98929e-06	5.7013	GG	AA	tRNA:CR31143	downstream_gene_variant
tOdk	Trait_17C	3R_19426021_SNP	3R:23600299	3R	19426021	SNP	5.67809e-06	5.2458	CC	TT	tRNA:CR31143	downstream_gene_variant
tOdk	Trait_17C	3R_19426023_SNP	3R:23600301	3R	19426023	SNP	2.41364e-06	5.61733	AA	GG	tRNA:CR31143	downstream_gene_variant
tOdk	Trait_17C	3R_19426190_SNP	3R:23600468	3R	19426190	SNP	3.1658e-06	5.49952	CC	GG	tRNA:CR31143	downstream_gene_variant
tOdk	Trait_17C	3R_19429734_SNP	3R:23604012	3R	19429734	SNP	9.72123e-06	5.01228	CC	AA	tRNA:CR31143	upstream_gene_variant
tOdk	Trait_17C	3R_19429737_SNP	3R:23604015	3R	19429737	SNP	7.79947e-06	5.10793	CC	TT	tRNA:CR31143	upstream_gene_variant
tOdk	Trait_17C	3R_19429830_SNP	3R:23604108	3R	19429830	SNP	8.5421e-06	5.06844	GG	TT	tRNA:CR31143	upstream_gene_variant
tOdk	Trait_17C	3R_19429831_SNP	3R:23604109	3R	19429831	SNP	8.5421e-06	5.06844	TT	GG	tRNA:CR31143	upstream_gene_variant
tOdk	Trait_17C	3R_19430090_SNP	3R:23604368	3R	19430090	SNP	1.76232e-06	5.75392	TT	AA	tRNA:CR31143	upstream_gene_variant
tOdk	Trait_17C	3R_19430628_SNP	3R:23604906	3R	19430628	SNP	1.49157e-06	5.82635	GG	CC	tRNA:CR31143	upstream_gene_variant
tOdk	Trait_17C	3R_19432117_SNP	3R:23606395	3R	19432117	SNP	2.40545e-06	5.6188	AA	TT	tRNA:CR31143	upstream_gene_variant
tOdk	Trait_17C	3R_18225787_SNP	3R:22400065	3R	18225787	SNP	4.93267e-06	5.30692	GG	CC	tRNA:CR31162	upstream_gene_variant
tOdk	Trait_17C	3R_18227258_SNP	3R:22401536	3R	18227258	SNP	1.91426e-06	5.718	CC	TT	tRNA:CR31162	upstream_gene_variant
tOdk	Trait_17C	3R_18225787_SNP	3R:22400065	3R	18225787	SNP	4.93267e-06	5.30692	GG	CC	tRNA:CR31165	downstream_gene_variant
tOdk	Trait_17C	3R_18227258_SNP	3R:22401536	3R	18227258	SNP	1.91426e-06	5.718	CC	TT	tRNA:CR31165	downstream_gene_variant
tOdk	Trait_17C	3R_18225787_SNP	3R:22400065	3R	18225787	SNP	4.93267e-06	5.30692	GG	CC	tRNA:CR31166	downstream_gene_variant
tOdk	Trait_17C	3R_18227258_SNP	3R:22401536	3R	18227258	SNP	1.91426e-06	5.718	CC	TT	tRNA:CR31166	downstream_gene_variant
tOdk	Trait_17C	3R_18225787_SNP	3R:22400065	3R	18225787	SNP	4.93267e-06	5.30692	GG	CC	tRNA:CR31167	upstream_gene_variant
tOdk	Trait_17C	3R_18227258_SNP	3R:22401536	3R	18227258	SNP	1.91426e-06	5.718	CC	TT	tRNA:CR31167	upstream_gene_variant
tOdk	Trait_17C	3R_15620127_INS	3R:19794405	3R	15620127	INS	4.11375e-06	5.38576	AA	AAAA	tRNA:CR31215	downstream_gene_variant
tOdk	Trait_17C	3R_16720479_SNP	3R:20894757	3R	16720479	SNP	1.15007e-06	5.93928	TT	AA	tRNA:CR31333	downstream_gene_variant
tOdk	Trait_17C	3R_16720479_SNP	3R:20894757	3R	16720479	SNP	1.15007e-06	5.93928	TT	AA	tRNA:CR31334	downstream_gene_variant
tOdk	Trait_17C	3R_20745453_SNP	3R:24919731	3R	20745453	SNP	4.97126e-06	5.30353	TT	CC	tRNA:CR31382	downstream_gene_variant
tOdk	Trait_17C	3R_26070275_SNP	3R:30244553	3R	26070275	SNP	8.21901e-07	6.08518	CC	TT	tRNA:CR31383	downstream_gene_variant
tOdk	Trait_17C	3R_26075781_SNP	3R:30250059	3R	26075781	SNP	6.57249e-06	5.18227	CC	TT	tRNA:CR31383	upstream_gene_variant
tOdk	Trait_17C	3R_26076802_SNP	3R:30251080	3R	26076802	SNP	4.64174e-06	5.33332	CC	TT	tRNA:CR31383	upstream_gene_variant
tOdk	Trait_17C	3R_20745453_SNP	3R:24919731	3R	20745453	SNP	4.97126e-06	5.30353	TT	CC	tRNA:CR31416	upstream_gene_variant
tOdk	Trait_17C	3R_16720479_SNP	3R:20894757	3R	16720479	SNP	1.15007e-06	5.93928	TT	AA	tRNA:CR31480	downstream_gene_variant
tOdk	Trait_17C	3R_15620127_INS	3R:19794405	3R	15620127	INS	4.11375e-06	5.38576	AA	AAAA	tRNA:V3b:92Bb	downstream_gene_variant
tOdk	Trait_17C	3R_25737295_SNP	3R:29911573	3R	25737295	SNP	2.05861e-06	5.68643	GG	CC	trp	downstream_gene_variant
tOdk	Trait_17C	3R_25743128_SNP	3R:29917406	3R	25743128	SNP	2.40906e-06	5.61815	CC	TT	trp	synonymous_variant
tOdk	Trait_17C	3R_25743128_SNP	3R:29917406	3R	25743128	SNP	2.40906e-06	5.61815	CC	TT	trp	3_prime_UTR_variant
tOdk	Trait_17C	3R_25746665_SNP	3R:29920943	3R	25746665	SNP	9.12325e-06	5.03985	AA	TT	trp	upstream_gene_variant
tOdk	Trait_17C	3R_17609961_SNP	3R:21784239	3R	17609961	SNP	7.34118e-06	5.13423	CC	AA	tsl	upstream_gene_variant
tOdk	Trait_17C	3R_21695051_SNP	3R:25869329	3R	21695051	SNP	1.0976e-06	5.95956	CC	TT	Tsp96F	downstream_gene_variant
tOdk	Trait_17C	3R_22787720_SNP	3R:26961998	3R	22787720	SNP	6.11067e-06	5.21391	GG	TT	Tsp97E	3_prime_UTR_variant
tOdk	Trait_17C	3R_22787724_SNP	3R:26962002	3R	22787724	SNP	5.04234e-06	5.29737	CC	TT	Tsp97E	3_prime_UTR_variant
tOdk	Trait_17C	3R_19589816_SNP	3R:23764094	3R	19589816	SNP	6.99595e-06	5.15515	GG	CC	tst	downstream_gene_variant
tOdk	Trait_17C	3R_19595961_SNP	3R:23770239	3R	19595961	SNP	3.94132e-06	5.40436	AA	GG	tst	synonymous_variant
tOdk	Trait_17C	3R_23432635_SNP	3R:27606913	3R	23432635	SNP	8.01273e-07	6.09622	CC	TT	Tusp	upstream_gene_variant
tOdk	Trait_17C	3R_23434561_SNP	3R:27608839	3R	23434561	SNP	4.45517e-06	5.35114	AA	TT	Tusp	intron_variant
tOdk	Trait_17C	3R_23434561_SNP	3R:27608839	3R	23434561	SNP	4.45517e-06	5.35114	AA	TT	Tusp	upstream_gene_variant
tOdk	Trait_17C	3R_23434619_SNP	3R:27608897	3R	23434619	SNP	3.4311e-06	5.46457	GG	AA	Tusp	intron_variant
tOdk	Trait_17C	3R_23434619_SNP	3R:27608897	3R	23434619	SNP	3.4311e-06	5.46457	GG	AA	Tusp	upstream_gene_variant
tOdk	Trait_17C	3R_23434728_SNP	3R:27609006	3R	23434728	SNP	4.18271e-06	5.37854	CC	TT	Tusp	intron_variant
tOdk	Trait_17C	3R_23434728_SNP	3R:27609006	3R	23434728	SNP	4.18271e-06	5.37854	CC	TT	Tusp	upstream_gene_variant
tOdk	Trait_17C	3R_23436302_SNP	3R:27610580	3R	23436302	SNP	5.03803e-06	5.29774	GG	TT	Tusp	intron_variant
tOdk	Trait_17C	3R_23436302_SNP	3R:27610580	3R	23436302	SNP	5.03803e-06	5.29774	GG	TT	Tusp	upstream_gene_variant
tOdk	Trait_17C	3R_23436753_SNP	3R:27611031	3R	23436753	SNP	7.91986e-06	5.10128	GG	AA	Tusp	intron_variant
tOdk	Trait_17C	3R_23436753_SNP	3R:27611031	3R	23436753	SNP	7.91986e-06	5.10128	GG	AA	Tusp	upstream_gene_variant
tOdk	Trait_17C	3R_23438716_SNP	3R:27612994	3R	23438716	SNP	6.36621e-06	5.19612	CC	TT	Tusp	intron_variant
tOdk	Trait_17C	3R_23438716_SNP	3R:27612994	3R	23438716	SNP	6.36621e-06	5.19612	CC	TT	Tusp	upstream_gene_variant
tOdk	Trait_17C	3R_23440290_SNP	3R:27614568	3R	23440290	SNP	4.94336e-06	5.30598	TT	GG	Tusp	intron_variant
tOdk	Trait_17C	3R_23447881_SNP	3R:27622159	3R	23447881	SNP	1.03782e-06	5.98388	GG	TT	Tusp	intron_variant
tOdk	Trait_17C	3R_23448020_SNP	3R:27622298	3R	23448020	SNP	5.03021e-06	5.29841	CC	GG	Tusp	intron_variant
tOdk	Trait_17C	3R_23448990_SNP	3R:27623268	3R	23448990	SNP	3.60689e-06	5.44287	AA	GG	Tusp	intron_variant
tOdk	Trait_17C	3R_23449532_SNP	3R:27623810	3R	23449532	SNP	3.35526e-06	5.47427	GG	CC	Tusp	intron_variant
tOdk	Trait_17C	3R_22815864_SNP	3R:26990142	3R	22815864	SNP	4.97993e-06	5.30278	GG	AA	TwdlC	upstream_gene_variant
tOdk	Trait_17C	3R_22815977_SNP	3R:26990255	3R	22815977	SNP	6.49016e-06	5.18774	CC	TT	TwdlC	upstream_gene_variant
tOdk	Trait_17C	3R_22819525_SNP	3R:26993803	3R	22819525	SNP	2.7185e-07	6.56567	CC	GG	TwdlC	upstream_gene_variant
tOdk	Trait_17C	3R_22821536_SNP	3R:26995814	3R	22821536	SNP	6.51326e-06	5.1862	CC	TT	TwdlC	synonymous_variant
tOdk	Trait_17C	3R_22515962_SNP	3R:26690240	3R	22515962	SNP	1.16859e-06	5.93234	GG	CC	TwdlQ	downstream_gene_variant
tOdk	Trait_17C	3R_22515963_SNP	3R:26690241	3R	22515963	SNP	6.11195e-06	5.21382	GG	TT	TwdlQ	downstream_gene_variant
tOdk	Trait_17C	3R_22516319_SNP	3R:26690597	3R	22516319	SNP	4.78343e-06	5.32026	TT	GG	TwdlQ	downstream_gene_variant
tOdk	Trait_17C	3R_22516325_DEL	3R:26690603	3R	22516325	DEL	3.29587e-06	5.48203	ACACTCATTTACACTCATTT	GG	TwdlQ	downstream_gene_variant
tOdk	Trait_17C	3R_22516338_SNP	3R:26690616	3R	22516338	SNP	3.29587e-06	5.48203	AA	CC	TwdlQ	downstream_gene_variant
tOdk	Trait_17C	3R_22516339_DEL	3R:26690617	3R	22516339	DEL	3.29587e-06	5.48203	AGCTGCAGCTGC	AA	TwdlQ	downstream_gene_variant
tOdk	Trait_17C	3R_22516353_DEL	3R:26690631	3R	22516353	DEL	4.79946e-06	5.31881	ACGTATGCATACGTATACGTATGCATACGTAT	AA	TwdlQ	downstream_gene_variant
tOdk	Trait_17C	3R_22516371_SNP	3R:26690649	3R	22516371	SNP	4.79946e-06	5.31881	CC	TT	TwdlQ	downstream_gene_variant
tOdk	Trait_17C	3R_22516375_SNP	3R:26690653	3R	22516375	SNP	4.79946e-06	5.31881	TT	GG	TwdlQ	downstream_gene_variant
tOdk	Trait_17C	3R_22516379_DEL	3R:26690657	3R	22516379	DEL	4.79946e-06	5.31881	TAAATCATTAAATCAT	TT	TwdlQ	downstream_gene_variant
tOdk	Trait_17C	3R_22516391_DEL	3R:26690669	3R	22516391	DEL	4.38912e-06	5.35762	ACGGCCTGAAACGGCCTGAA	TT	TwdlQ	downstream_gene_variant
tOdk	Trait_17C	3R_22516404_DEL	3R:26690682	3R	22516404	DEL	3.56224e-06	5.44828	TGGCAGTGGCAG	TT	TwdlQ	downstream_gene_variant
tOdk	Trait_17C	3R_22519215_SNP	3R:26693493	3R	22519215	SNP	3.42632e-06	5.46517	GG	AA	TwdlQ	intron_variant
tOdk	Trait_17C	3R_22519792_SNP	3R:26694070	3R	22519792	SNP	5.80515e-07	6.23619	GG	CC	TwdlQ	upstream_gene_variant
tOdk	Trait_17C	3R_22871700_SNP	3R:27045978	3R	22871700	SNP	2.30196e-07	6.6379	TT	CC	TwdlT	upstream_gene_variant
tOdk	Trait_17C	3R_22876839_SNP	3R:27051117	3R	22876839	SNP	8.76823e-06	5.05709	AA	GG	TwdlT	downstream_gene_variant
tOdk	Trait_17C	3R_22877145_SNP	3R:27051423	3R	22877145	SNP	8.41183e-06	5.07511	GG	AA	TwdlT	downstream_gene_variant
tOdk	Trait_17C	3R_22878798_SNP	3R:27053076	3R	22878798	SNP	5.65589e-06	5.2475	CC	TT	TwdlT	downstream_gene_variant
tOdk	Trait_17C	3R_20049918_SNP	3R:24224196	3R	20049918	SNP	3.83806e-06	5.41589	CC	TT	twin	upstream_gene_variant
tOdk	Trait_17C	3R_20052283_SNP	3R:24226561	3R	20052283	SNP	2.43609e-06	5.61331	GG	AA	twin	upstream_gene_variant
tOdk	Trait_17C	3R_13574028_SNP	3R:17748306	3R	13574028	SNP	3.75594e-07	6.42528	AA	GG	TyrR	downstream_gene_variant
tOdk	Trait_17C	3R_13583631_SNP	3R:17757909	3R	13583631	SNP	9.01494e-06	5.04504	CC	TT	TyrR	intron_variant
tOdk	Trait_17C	3R_13574028_SNP	3R:17748306	3R	13574028	SNP	3.75594e-07	6.42528	AA	GG	TyrRII	downstream_gene_variant
tOdk	Trait_17C	3R_18891666_SNP	3R:23065944	3R	18891666	SNP	5.77095e-06	5.23875	GG	AA	Ublcp1	downstream_gene_variant
tOdk	Trait_17C	3R_16963156_SNP	3R:21137434	3R	16963156	SNP	1.44652e-06	5.83968	GG	TT	Ubpy	synonymous_variant
tOdk	Trait_17C	3R_16967141_SNP	3R:21141419	3R	16967141	SNP	1.59509e-06	5.79721	CC	TT	Ubpy	downstream_gene_variant
tOdk	Trait_17C	3R_23484828_SNP	3R:27659106	3R	23484828	SNP	1.89449e-06	5.72251	AA	GG	unc80	upstream_gene_variant
tOdk	Trait_17C	3R_23499249_SNP	3R:27673527	3R	23499249	SNP	1.27124e-06	5.89577	CC	TT	unc80	synonymous_variant
tOdk	Trait_17C	3R_23499360_SNP	3R:27673638	3R	23499360	SNP	6.89301e-06	5.16159	CC	GG	unc80	synonymous_variant
tOdk	Trait_17C	3R_23499507_SNP	3R:27673785	3R	23499507	SNP	5.84544e-06	5.23318	CC	TT	unc80	synonymous_variant
tOdk	Trait_17C	3R_23499576_SNP	3R:27673854	3R	23499576	SNP	4.58524e-06	5.33864	CC	TT	unc80	intron_variant
tOdk	Trait_17C	3R_23503669_SNP	3R:27677947	3R	23503669	SNP	4.76716e-06	5.32174	GG	TT	unc80	downstream_gene_variant
tOdk	Trait_17C	3R_23504771_SNP	3R:27679049	3R	23504771	SNP	6.23149e-06	5.20541	TT	AA	unc80	downstream_gene_variant
tOdk	Trait_17C	3R_18574658_SNP	3R:22748936	3R	18574658	SNP	5.44298e-06	5.26416	CC	AA	Usp12-46	upstream_gene_variant
tOdk	Trait_17C	3R_18575654_SNP	3R:22749932	3R	18575654	SNP	3.2638e-06	5.48628	AA	GG	Usp12-46	upstream_gene_variant
tOdk	Trait_17C	3R_18576701_SNP	3R:22750979	3R	18576701	SNP	9.55628e-06	5.01971	CC	TT	Usp12-46	5_prime_UTR_variant
tOdk	Trait_17C	3R_18576785_SNP	3R:22751063	3R	18576785	SNP	2.35914e-06	5.62725	AA	TT	Usp12-46	5_prime_UTR_variant
tOdk	Trait_17C	3R_18577284_SNP	3R:22751562	3R	18577284	SNP	9.6072e-06	5.0174	CC	AA	Usp12-46	intron_variant
tOdk	Trait_17C	3R_18578335_SNP	3R:22752613	3R	18578335	SNP	3.36402e-06	5.47314	TT	AA	Usp12-46	intron_variant
tOdk	Trait_17C	3R_18578892_SNP	3R:22753170	3R	18578892	SNP	5.03154e-06	5.2983	TT	GG	Usp12-46	intron_variant
tOdk	Trait_17C	3R_18592861_DEL	3R:22767139	3R	18592861	DEL	7.08104e-06	5.1499	TTAGTCACTTTAGTCACT	TT	Usp12-46	intron_variant
tOdk	Trait_17C	3R_18592887_SNP	3R:22767165	3R	18592887	SNP	6.36895e-06	5.19593	GG	TT	Usp12-46	intron_variant
tOdk	Trait_17C	3R_18593465_SNP	3R:22767743	3R	18593465	SNP	2.24309e-06	5.64915	GG	AA	Usp12-46	intron_variant
tOdk	Trait_17C	3R_24965612_SNP	3R:29139890	3R	24965612	SNP	1.56655e-06	5.80506	CC	GG	Vha100-1	downstream_gene_variant
tOdk	Trait_17C	3R_15468237_SNP	3R:19642515	3R	15468237	SNP	2.34366e-06	5.6301	GG	AA	Vha13	downstream_gene_variant
tOdk	Trait_17C	3R_25643061_SNP	3R:29817339	3R	25643061	SNP	8.29177e-06	5.08135	AA	CC	Vps16B	upstream_gene_variant
tOdk	Trait_17C	3R_21873554_SNP	3R:26047832	3R	21873554	SNP	4.07138e-06	5.39026	CC	AA	Vps2	upstream_gene_variant
tOdk	Trait_17C	3R_21301817_SNP	3R:25476095	3R	21301817	SNP	9.09353e-06	5.04127	AA	TT	Vps33B	downstream_gene_variant
tOdk	Trait_17C	3R_18569491_SNP	3R:22743769	3R	18569491	SNP	4.49573e-08	7.3472	GG	AA	vret	synonymous_variant
tOdk	Trait_17C	3R_18569550_SNP	3R:22743828	3R	18569550	SNP	1.27195e-07	6.89553	TT	CC	vret	intron_variant
tOdk	Trait_17C	3R_18569555_SNP	3R:22743833	3R	18569555	SNP	7.67509e-08	7.11492	GG	AA	vret	intron_variant
tOdk	Trait_17C	3R_18569619_SNP	3R:22743897	3R	18569619	SNP	4.57405e-07	6.3397	AA	GG	vret	synonymous_variant
tOdk	Trait_17C	3R_18569943_SNP	3R:22744221	3R	18569943	SNP	7.16147e-06	5.145	GG	AA	vret	synonymous_variant
tOdk	Trait_17C	3R_18570390_SNP	3R:22744668	3R	18570390	SNP	5.13788e-06	5.28922	CC	TT	vret	synonymous_variant
tOdk	Trait_17C	3R_18570626_SNP	3R:22744904	3R	18570626	SNP	6.67093e-06	5.17581	AA	CC	vret	missense_variant
tOdk	Trait_17C	3R_18570888_SNP	3R:22745166	3R	18570888	SNP	2.34616e-08	7.62964	TT	AA	vret	intron_variant
tOdk	Trait_17C	3R_18574658_SNP	3R:22748936	3R	18574658	SNP	5.44298e-06	5.26416	CC	AA	vret	upstream_gene_variant
tOdk	Trait_17C	3R_18575654_SNP	3R:22749932	3R	18575654	SNP	3.2638e-06	5.48628	AA	GG	vret	upstream_gene_variant
tOdk	Trait_17C	3R_18462191_SNP	3R:22636469	3R	18462191	SNP	3.32016e-06	5.47884	CC	AA	wake	upstream_gene_variant
tOdk	Trait_17C	3R_18471900_SNP	3R:22646178	3R	18471900	SNP	3.55593e-06	5.44905	GG	AA	wake	intron_variant
tOdk	Trait_17C	3R_18474773_SNP	3R:22649051	3R	18474773	SNP	3.98457e-06	5.39962	GG	AA	wake	intron_variant
tOdk	Trait_17C	3R_18478953_SNP	3R:22653231	3R	18478953	SNP	7.33774e-06	5.13444	AA	TT	wake	intron_variant
tOdk	Trait_17C	3R_18478955_SNP	3R:22653233	3R	18478955	SNP	8.09553e-06	5.09175	GG	CC	wake	intron_variant
tOdk	Trait_17C	3R_18478956_SNP	3R:22653234	3R	18478956	SNP	4.28998e-06	5.36754	TT	AA	wake	intron_variant
tOdk	Trait_17C	3R_18479276_SNP	3R:22653554	3R	18479276	SNP	8.86435e-06	5.05235	TT	CC	wake	intron_variant
tOdk	Trait_17C	3R_18481151_SNP	3R:22655429	3R	18481151	SNP	4.05309e-06	5.39221	GG	AA	wake	intron_variant
tOdk	Trait_17C	3R_18481238_SNP	3R:22655516	3R	18481238	SNP	5.2386e-06	5.28078	TT	CC	wake	intron_variant
tOdk	Trait_17C	3R_18499337_SNP	3R:22673615	3R	18499337	SNP	7.57474e-07	6.12063	AA	GG	wake	intron_variant
tOdk	Trait_17C	3R_18499337_SNP	3R:22673615	3R	18499337	SNP	7.57474e-07	6.12063	AA	GG	wake	upstream_gene_variant
tOdk	Trait_17C	3R_18499410_SNP	3R:22673688	3R	18499410	SNP	3.52033e-07	6.45342	GG	CC	wake	intron_variant
tOdk	Trait_17C	3R_18499410_SNP	3R:22673688	3R	18499410	SNP	3.52033e-07	6.45342	GG	CC	wake	upstream_gene_variant
tOdk	Trait_17C	3R_18499593_SNP	3R:22673871	3R	18499593	SNP	9.57573e-06	5.01883	AA	GG	wake	intron_variant
tOdk	Trait_17C	3R_18499593_SNP	3R:22673871	3R	18499593	SNP	9.57573e-06	5.01883	AA	GG	wake	upstream_gene_variant
tOdk	Trait_17C	3R_24652489_SNP	3R:28826767	3R	24652489	SNP	3.81534e-06	5.41847	GG	CC	WASp	synonymous_variant
tOdk	Trait_17C	3R_24653454_DEL	3R:28827732	3R	24653454	DEL	8.87846e-06	5.05166	ATTGTTCTCTGTGTCTTTTGTGTGACGGAGGACTTTGTTTATGACCCAGACAGGAAATGGTGGCGACACTCCAAGAAGTGCATCCTGCACTACCACTAAATTGCCGCAGATTGTTCTCTGTGTCTTTTGTGTGACGGAGGACTTTGTTTATGACCCAGACAGGAAATGGTGGCGACACTCCAAGAAGTGCATCCTGCACTACCACTAAATTGCCGCAG	TAAATTTAAATT	WASp	intron_variant
tOdk	Trait_17C	3R_24653454_DEL	3R:28827732	3R	24653454	DEL	8.87846e-06	5.05166	ATTGTTCTCTGTGTCTTTTGTGTGACGGAGGACTTTGTTTATGACCCAGACAGGAAATGGTGGCGACACTCCAAGAAGTGCATCCTGCACTACCACTAAATTGCCGCAGATTGTTCTCTGTGTCTTTTGTGTGACGGAGGACTTTGTTTATGACCCAGACAGGAAATGGTGGCGACACTCCAAGAAGTGCATCCTGCACTACCACTAAATTGCCGCAG	TAAATTTAAATT	WASp	upstream_gene_variant
tOdk	Trait_17C	3R_24662408_SNP	3R:28836686	3R	24662408	SNP	1.60381e-07	6.79485	CC	TT	WASp	upstream_gene_variant
tOdk	Trait_17C	3R_24834927_SNP	3R:29009205	3R	24834927	SNP	6.50633e-06	5.18666	GG	AA	wat	intron_variant
tOdk	Trait_17C	3R_24842938_DEL	3R:29017216	3R	24842938	DEL	1.18779e-06	5.92526	TGTTGTAATGTTGTAA	TT	wat	intron_variant
tOdk	Trait_17C	3R_24850259_SNP	3R:29024537	3R	24850259	SNP	8.31936e-07	6.07991	CC	TT	wat	upstream_gene_variant
tOdk	Trait_17C	3R_24850260_DEL	3R:29024538	3R	24850260	DEL	1.53878e-06	5.81282	ATAT	AA	wat	upstream_gene_variant
tOdk	Trait_17C	3R_19082067_SNP	3R:23256345	3R	19082067	SNP	9.78525e-06	5.00943	GG	CC	wda	synonymous_variant
tOdk	Trait_17C	3R_23382601_SNP	3R:27556879	3R	23382601	SNP	1.36971e-06	5.86337	GG	AA	wdb	downstream_gene_variant
tOdk	Trait_17C	3R_23383879_SNP	3R:27558157	3R	23383879	SNP	2.24506e-06	5.64877	AA	TT	wdb	downstream_gene_variant
tOdk	Trait_17C	3R_23383943_SNP	3R:27558221	3R	23383943	SNP	3.07872e-06	5.51163	AA	GG	wdb	downstream_gene_variant
tOdk	Trait_17C	3R_23383963_INS	3R:27558241	3R	23383963	INS	1.84934e-06	5.73298	AA	CTGCTG	wdb	downstream_gene_variant
tOdk	Trait_17C	3R_23387721_SNP	3R:27561999	3R	23387721	SNP	5.50968e-06	5.25887	TT	AA	wdb	3_prime_UTR_variant
tOdk	Trait_17C	3R_23387721_SNP	3R:27561999	3R	23387721	SNP	5.50968e-06	5.25887	TT	AA	wdb	downstream_gene_variant
tOdk	Trait_17C	3R_23411639_SNP	3R:27585917	3R	23411639	SNP	4.27315e-06	5.36925	TT	AA	wdb	upstream_gene_variant
tOdk	Trait_17C	3R_23411640_SNP	3R:27585918	3R	23411640	SNP	2.79392e-06	5.55379	GG	TT	wdb	upstream_gene_variant
tOdk	Trait_17C	3R_23411642_SNP	3R:27585920	3R	23411642	SNP	4.27315e-06	5.36925	GG	CC	wdb	upstream_gene_variant
tOdk	Trait_17C	3R_23411643_SNP	3R:27585921	3R	23411643	SNP	9.13213e-06	5.03943	TT	AA	wdb	upstream_gene_variant
tOdk	Trait_17C	3R_23412411_SNP	3R:27586689	3R	23412411	SNP	3.76862e-06	5.42382	CC	TT	wdb	upstream_gene_variant
tOdk	Trait_17C	3R_24630007_SNP	3R:28804285	3R	24630007	SNP	4.03034e-06	5.39466	CC	GG	wdn	downstream_gene_variant
tOdk	Trait_17C	3R_24636358_SNP	3R:28810636	3R	24636358	SNP	5.50586e-06	5.25917	GG	AA	wdn	synonymous_variant
tOdk	Trait_17C	3R_24640283_SNP	3R:28814561	3R	24640283	SNP	1.6234e-07	6.78958	AA	CC	wdn	upstream_gene_variant
tOdk	Trait_17C	3R_24640286_SNP	3R:28814564	3R	24640286	SNP	1.6234e-07	6.78958	GG	CC	wdn	upstream_gene_variant
tOdk	Trait_17C	3R_18543632_DEL	3R:22717910	3R	18543632	DEL	9.33808e-06	5.02974	AAAA	GG	wge	intron_variant
tOdk	Trait_17C	3R_18545173_SNP	3R:22719451	3R	18545173	SNP	5.02073e-07	6.29923	TT	CC	wge	intron_variant
tOdk	Trait_17C	3R_18546454_SNP	3R:22720732	3R	18546454	SNP	4.03594e-06	5.39406	TT	CC	wge	5_prime_UTR_variant
tOdk	Trait_17C	3R_18548458_SNP	3R:22722736	3R	18548458	SNP	7.88394e-06	5.10326	GG	CC	wge	upstream_gene_variant
tOdk	Trait_17C	3R_23079874_INS	3R:27254152	3R	23079874	INS	2.50461e-06	5.60126	TT	TTGTACATATATATGTACAATGTTTGTACATATATATGTACAATGT	woc	downstream_gene_variant
tOdk	Trait_17C	3R_23079876_SNP	3R:27254154	3R	23079876	SNP	6.11966e-06	5.21327	TT	CC	woc	downstream_gene_variant
tOdk	Trait_17C	3R_23079911_SNP	3R:27254189	3R	23079911	SNP	5.11677e-06	5.291	CC	TT	woc	downstream_gene_variant
tOdk	Trait_17C	3R_23079994_SNP	3R:27254272	3R	23079994	SNP	2.36372e-06	5.6264	TT	AA	woc	downstream_gene_variant
tOdk	Trait_17C	3R_23080562_DEL	3R:27254840	3R	23080562	DEL	2.09315e-06	5.6792	CCCC	CC	woc	downstream_gene_variant
tOdk	Trait_17C	3R_23080743_SNP	3R:27255021	3R	23080743	SNP	4.01238e-07	6.3966	CC	TT	woc	downstream_gene_variant
tOdk	Trait_17C	3R_23090001_SNP	3R:27264279	3R	23090001	SNP	8.59987e-06	5.06551	CC	TT	woc	upstream_gene_variant
tOdk	Trait_17C	3R_23090498_SNP	3R:27264776	3R	23090498	SNP	7.24341e-07	6.14006	GG	AA	woc	upstream_gene_variant
tOdk	Trait_17C	3R_26615830_SNP	3R:30790108	3R	26615830	SNP	8.73947e-06	5.05851	TT	CC	wts	3_prime_UTR_variant
tOdk	Trait_17C	3R_26632206_SNP	3R:30806484	3R	26632206	SNP	4.54975e-06	5.34201	TT	CC	wts	5_prime_UTR_variant
tOdk	Trait_17C	3R_21301817_SNP	3R:25476095	3R	21301817	SNP	9.09353e-06	5.04127	AA	TT	XNP	downstream_gene_variant
tOdk	Trait_17C	3R_21309318_SNP	3R:25483596	3R	21309318	SNP	4.90724e-06	5.30916	GG	AA	XNP	upstream_gene_variant
tOdk	Trait_17C	3R_15737636_SNP	3R:19911914	3R	15737636	SNP	8.69346e-06	5.06081	AA	GG	Xport	downstream_gene_variant
tOdk	Trait_17C	3R_15740789_SNP	3R:19915067	3R	15740789	SNP	3.11625e-06	5.50637	CC	AA	Xport	intron_variant
tOdk	Trait_17C	3R_26595966_SNP	3R:30770244	3R	26595966	SNP	9.70416e-06	5.01304	AA	GG	zfh1	intron_variant
tOdk	Trait_17C	3R_26599151_SNP	3R:30773429	3R	26599151	SNP	3.0939e-07	6.50949	TT	CC	zfh1	intron_variant
tOdk	Trait_17C	3R_26615830_SNP	3R:30790108	3R	26615830	SNP	8.73947e-06	5.05851	TT	CC	zfh1	downstream_gene_variant
tOdk	Trait_17C	3R_25689436_SNP	3R:29863714	3R	25689436	SNP	4.43407e-06	5.3532	GG	AA	Zip99C	3_prime_UTR_variant
tOdk	Trait_17C	3R_25689628_SNP	3R:29863906	3R	25689628	SNP	4.54975e-06	5.34201	AA	GG	Zip99C	3_prime_UTR_variant
tOdk	Trait_17C	3R_25691641_SNP	3R:29865919	3R	25691641	SNP	1.65319e-06	5.78168	GG	CC	Zip99C	intron_variant
tOdk	Trait_17C	3R_25691641_SNP	3R:29865919	3R	25691641	SNP	1.65319e-06	5.78168	GG	CC	Zip99C	upstream_gene_variant
tOdk	Trait_17C	3R_25692107_SNP	3R:29866385	3R	25692107	SNP	2.2919e-07	6.6398	GG	AA	Zip99C	intron_variant
tOdk	Trait_17C	3R_25692107_SNP	3R:29866385	3R	25692107	SNP	2.2919e-07	6.6398	GG	AA	Zip99C	upstream_gene_variant
aOdk	Trait_28C	2R_14908093_SNP	2R:19020588	2R	14908093	SNP	8.98735e-06	5.04637	AA	GG	5-HT1B	downstream_gene_variant
aOdk	Trait_28C	3R_24304146_SNP	3R:28478424	3R	24304146	SNP	8.01408e-06	5.09615	GG	AA	beat-VI	downstream_gene_variant
aOdk	Trait_28C	3R_21778087_SNP	3R:25952365	3R	21778087	SNP	5.6188e-06	5.25036	TT	AA	CCAP-R	intron_variant
aOdk	Trait_28C	2R_17400874_INS	2R:21513369	2R	17400874	INS	7.88892e-06	5.10298	AA	AAAA	CG10494	downstream_gene_variant
aOdk	Trait_28C	3R_8840935_SNP	3R:13015213	3R	8840935	SNP	6.60755e-06	5.17996	TT	AA	CG11656	downstream_gene_variant
aOdk	Trait_28C	2L_3455315_SNP	2L:3455315	2L	3455315	SNP	4.42976e-06	5.35362	AA	TT	CG12795	downstream_gene_variant
aOdk	Trait_28C	2R_10087285_SNP	2R:14199780	2R	10087285	SNP	4.02433e-06	5.39531	CC	AA	CG30069	downstream_gene_variant
aOdk	Trait_28C	3R_22831243_SNP	3R:27005521	3R	22831243	SNP	3.07933e-06	5.51154	TT	CC	CG31077	downstream_gene_variant
aOdk	Trait_28C	3R_22177017_SNP	3R:26351295	3R	22177017	SNP	6.63618e-06	5.17808	TT	CC	CG33970	intron_variant
aOdk	Trait_28C	3R_22177017_SNP	3R:26351295	3R	22177017	SNP	6.63618e-06	5.17808	TT	CC	CG33970	upstream_gene_variant
aOdk	Trait_28C	3R_22177183_SNP	3R:26351461	3R	22177183	SNP	4.09278e-06	5.38798	AA	TT	CG33970	intron_variant
aOdk	Trait_28C	3R_22177183_SNP	3R:26351461	3R	22177183	SNP	4.09278e-06	5.38798	AA	TT	CG33970	upstream_gene_variant
aOdk	Trait_28C	2L_16642469_SNP	2L:16642469	2L	16642469	SNP	5.22226e-06	5.28214	TT	GG	CG42389	intron_variant
aOdk	Trait_28C	2R_6226928_SNP	2R:10339423	2R	6226928	SNP	6.0777e-07	6.21626	GG	TT	CG42732	synonymous_variant
aOdk	Trait_28C	2L_9402860_SNP	2L:9402860	2L	9402860	SNP	9.96779e-06	5.0014	CC	GG	CG4438	upstream_gene_variant
aOdk	Trait_28C	3R_22831243_SNP	3R:27005521	3R	22831243	SNP	3.07933e-06	5.51154	TT	CC	CG6295	downstream_gene_variant
aOdk	Trait_28C	3R_22831243_SNP	3R:27005521	3R	22831243	SNP	3.07933e-06	5.51154	TT	CC	CG6296	upstream_gene_variant
aOdk	Trait_28C	3R_8840935_SNP	3R:13015213	3R	8840935	SNP	6.60755e-06	5.17996	TT	AA	CG8031	upstream_gene_variant
aOdk	Trait_28C	3R_26013655_SNP	3R:30187933	3R	26013655	SNP	9.30003e-06	5.03152	AA	CC	CG9747	intron_variant
aOdk	Trait_28C	2L_3455315_SNP	2L:3455315	2L	3455315	SNP	4.42976e-06	5.35362	AA	TT	Cog3	intron_variant
aOdk	Trait_28C	3R_16913540_SNP	3R:21087818	3R	16913540	SNP	5.86806e-06	5.23151	GG	CC	CR44178	upstream_gene_variant
aOdk	Trait_28C	3R_26013655_SNP	3R:30187933	3R	26013655	SNP	9.30003e-06	5.03152	AA	CC	CR44262	upstream_gene_variant
aOdk	Trait_28C	2L_17575103_INS	2L:17575103	2L	17575103	INS	8.1058e-06	5.0912	TT	ACAC	CR45358	downstream_gene_variant
aOdk	Trait_28C	2L_17575103_INS	2L:17575103	2L	17575103	INS	8.1058e-06	5.0912	TT	ACAC	CR45698	upstream_gene_variant
aOdk	Trait_28C	3R_8840935_SNP	3R:13015213	3R	8840935	SNP	6.60755e-06	5.17996	TT	AA	CtBP	intron_variant
aOdk	Trait_28C	3R_8840935_SNP	3R:13015213	3R	8840935	SNP	6.60755e-06	5.17996	TT	AA	CtBP	upstream_gene_variant
aOdk	Trait_28C	2R_13790896_SNP	2R:17903391	2R	13790896	SNP	5.16027e-06	5.28733	TT	CC	Elk	intron_variant
aOdk	Trait_28C	3R_27248695_SNP	3R:31422973	3R	27248695	SNP	7.70405e-07	6.11328	AA	GG	Gprk2	intron_variant
aOdk	Trait_28C	3R_27248720_SNP	3R:31422998	3R	27248720	SNP	1.56403e-06	5.80575	CC	AA	Gprk2	intron_variant
aOdk	Trait_28C	2R_17400874_INS	2R:21513369	2R	17400874	INS	7.88892e-06	5.10298	AA	AAAA	MESK2	downstream_gene_variant
aOdk	Trait_28C	2R_17400874_INS	2R:21513369	2R	17400874	INS	7.88892e-06	5.10298	AA	AAAA	MESK2	intron_variant
aOdk	Trait_28C	2L_17575103_INS	2L:17575103	2L	17575103	INS	8.1058e-06	5.0912	TT	ACAC	mir-287	downstream_gene_variant
aOdk	Trait_28C	3L_11524315_SNP	3L:11531215	3L	11524315	SNP	5.04096e-06	5.29749	GG	AA	Mob2	intron_variant
aOdk	Trait_28C	2R_10345517_SNP	2R:14458012	2R	10345517	SNP	8.21105e-06	5.0856	CC	AA	Oaz	intron_variant
aOdk	Trait_28C	2R_10345517_SNP	2R:14458012	2R	10345517	SNP	8.21105e-06	5.0856	CC	AA	Oaz	upstream_gene_variant
aOdk	Trait_28C	3R_11507166_SNP	3R:15681444	3R	11507166	SNP	2.71246e-06	5.56664	TT	AA	pxb	intron_variant
aOdk	Trait_28C	3R_16913540_SNP	3R:21087818	3R	16913540	SNP	5.86806e-06	5.23151	GG	CC	RhoGAP93B	intron_variant
aOdk	Trait_28C	3R_22831243_SNP	3R:27005521	3R	22831243	SNP	3.07933e-06	5.51154	TT	CC	RYa-R	intron_variant
aOdk	Trait_28C	2L_3455315_SNP	2L:3455315	2L	3455315	SNP	4.42976e-06	5.35362	AA	TT	Sec5	upstream_gene_variant
aOdk	Trait_28C	2L_9402860_SNP	2L:9402860	2L	9402860	SNP	9.96779e-06	5.0014	CC	GG	Shawl	intron_variant
aOdk	Trait_28C	3R_20516153_SNP	3R:24690431	3R	20516153	SNP	1.76649e-06	5.75289	AA	TT	slo	intron_variant
aOdk	Trait_28C	3R_20516155_SNP	3R:24690433	3R	20516155	SNP	2.53052e-06	5.59679	CC	GG	slo	intron_variant
aOdk	Trait_28C	3R_20516207_SNP	3R:24690485	3R	20516207	SNP	2.29097e-06	5.63998	CC	TT	slo	intron_variant
aOdk	Trait_28C	2L_3455315_SNP	2L:3455315	2L	3455315	SNP	4.42976e-06	5.35362	AA	TT	Snx1	downstream_gene_variant
aOdk	Trait_28C	2R_10087285_SNP	2R:14199780	2R	10087285	SNP	4.02433e-06	5.39531	CC	AA	Sox15	downstream_gene_variant
aOdk	Trait_28C	2R_14900133_SNP	2R:19012628	2R	14900133	SNP	5.02e-06	5.2993	CC	TT	tn	downstream_gene_variant
aOdk	Trait_28C	2R_14900966_SNP	2R:19013461	2R	14900966	SNP	9.53311e-06	5.02077	GG	TT	tn	downstream_gene_variant
aOdk	Trait_28C	2R_10087285_SNP	2R:14199780	2R	10087285	SNP	4.02433e-06	5.39531	CC	AA	VGAT	synonymous_variant
aOdk	Trait_28C	3R_26598135_SNP	3R:30772413	3R	26598135	SNP	7.85176e-06	5.10503	GG	AA	zfh1	intron_variant
tOdk	Trait_28C	3L_15284179_SNP	3L:15291079	3L	15284179	SNP	8.6857e-06	5.06119	AA	TT	-	intergenic_variant
tOdk	Trait_28C	3L_9304166_SNP	3L:9311066	3L	9304166	SNP	9.02035e-06	5.04478	AA	TT	-	intergenic_variant
tOdk	Trait_28C	3R_23847275_SNP	3R:28021553	3R	23847275	SNP	1.51161e-06	5.82056	AA	TT	-	intergenic_variant
tOdk	Trait_28C	3R_23934051_SNP	3R:28108329	3R	23934051	SNP	4.57796e-06	5.33933	CC	TT	-	intergenic_variant
tOdk	Trait_28C	3R_24623764_SNP	3R:28798042	3R	24623764	SNP	2.94409e-06	5.53105	AA	GG	-	intergenic_variant
tOdk	Trait_28C	3R_14063474_SNP	3R:18237752	3R	14063474	SNP	6.25452e-06	5.20381	AA	GG	14-3-3epsilon	upstream_gene_variant
tOdk	Trait_28C	3R_17091634_SNP	3R:21265912	3R	17091634	SNP	9.01316e-06	5.04512	AA	GG	AP-2sigma	downstream_gene_variant
tOdk	Trait_28C	3R_17091660_SNP	3R:21265938	3R	17091660	SNP	2.88864e-06	5.53931	TT	GG	AP-2sigma	downstream_gene_variant
tOdk	Trait_28C	3R_16779497_SNP	3R:20953775	3R	16779497	SNP	1.921e-06	5.71647	CC	AA	Atpalpha	intron_variant
tOdk	Trait_28C	3R_16779497_SNP	3R:20953775	3R	16779497	SNP	1.921e-06	5.71647	CC	AA	Atpalpha	upstream_gene_variant
tOdk	Trait_28C	2R_10630934_SNP	2R:14743429	2R	10630934	SNP	2.75548e-06	5.5598	GG	TT	AttA	upstream_gene_variant
tOdk	Trait_28C	3R_23750749_SNP	3R:27925027	3R	23750749	SNP	7.59406e-06	5.11953	GG	AA	BCAS2	upstream_gene_variant
tOdk	Trait_28C	3R_19389378_SNP	3R:23563656	3R	19389378	SNP	2.45929e-06	5.60919	CC	TT	beat-IV	intron_variant
tOdk	Trait_28C	3R_19389379_SNP	3R:23563657	3R	19389379	SNP	5.12134e-06	5.29062	CC	TT	beat-IV	intron_variant
tOdk	Trait_28C	3R_26288324_DEL	3R:30462602	3R	26288324	DEL	7.78691e-06	5.10863	CGTCGT	CC	CDase	5_prime_UTR_variant
tOdk	Trait_28C	3R_26288324_DEL	3R:30462602	3R	26288324	DEL	7.78691e-06	5.10863	CGTCGT	CC	CDase	intron_variant
tOdk	Trait_28C	2L_6760860_SNP	2L:6760860	2L	6760860	SNP	8.50787e-06	5.07018	CC	TT	CG11221	downstream_gene_variant
tOdk	Trait_28C	2L_6760860_SNP	2L:6760860	2L	6760860	SNP	8.50787e-06	5.07018	CC	TT	CG11321	synonymous_variant
tOdk	Trait_28C	2L_6760860_SNP	2L:6760860	2L	6760860	SNP	8.50787e-06	5.07018	CC	TT	CG11322	upstream_gene_variant
tOdk	Trait_28C	3L_20786120_SNP	3L:20793020	3L	20786120	SNP	2.10032e-06	5.67771	GG	AA	CG11396	upstream_gene_variant
tOdk	Trait_28C	3R_23750749_SNP	3R:27925027	3R	23750749	SNP	7.59406e-06	5.11953	GG	AA	CG12259	upstream_gene_variant
tOdk	Trait_28C	2R_10630934_SNP	2R:14743429	2R	10630934	SNP	2.75548e-06	5.5598	GG	TT	CG12858	synonymous_variant
tOdk	Trait_28C	3R_18919370_SNP	3R:23093648	3R	18919370	SNP	9.6143e-06	5.01708	TT	AA	CG13830	intron_variant
tOdk	Trait_28C	3R_18919382_SNP	3R:23093660	3R	18919382	SNP	3.1606e-06	5.50023	AA	GG	CG13830	intron_variant
tOdk	Trait_28C	3R_22559940_SNP	3R:26734218	3R	22559940	SNP	9.82291e-06	5.00776	CC	TT	CG14245	downstream_gene_variant
tOdk	Trait_28C	3R_22559940_SNP	3R:26734218	3R	22559940	SNP	9.82291e-06	5.00776	CC	TT	CG14246	downstream_gene_variant
tOdk	Trait_28C	3R_22559940_SNP	3R:26734218	3R	22559940	SNP	9.82291e-06	5.00776	CC	TT	CG14247	upstream_gene_variant
tOdk	Trait_28C	2R_13354854_SNP	2R:17467349	2R	13354854	SNP	7.91263e-06	5.10168	CC	TT	CG14478	downstream_gene_variant
tOdk	Trait_28C	3R_24694261_SNP	3R:28868539	3R	24694261	SNP	6.21224e-06	5.20675	CC	TT	CG14529	upstream_gene_variant
tOdk	Trait_28C	X_7319978_SNP	X:7425945	X	7319978	SNP	4.55347e-06	5.34166	AA	CC	CG15036	upstream_gene_variant
tOdk	Trait_28C	2L_4350858_SNP	2L:4350858	2L	4350858	SNP	8.03615e-06	5.09495	TT	AA	CG15429	upstream_gene_variant
tOdk	Trait_28C	3R_18919370_SNP	3R:23093648	3R	18919370	SNP	9.6143e-06	5.01708	TT	AA	CG17109	upstream_gene_variant
tOdk	Trait_28C	3R_18919382_SNP	3R:23093660	3R	18919382	SNP	3.1606e-06	5.50023	AA	GG	CG17109	upstream_gene_variant
tOdk	Trait_28C	3R_18919370_SNP	3R:23093648	3R	18919370	SNP	9.6143e-06	5.01708	TT	AA	CG17110	5_prime_UTR_variant
tOdk	Trait_28C	3R_18919382_SNP	3R:23093660	3R	18919382	SNP	3.1606e-06	5.50023	AA	GG	CG17110	5_prime_UTR_variant
tOdk	Trait_28C	3R_26080847_SNP	3R:30255125	3R	26080847	SNP	6.4492e-06	5.19049	TT	CC	CG18404	downstream_gene_variant
tOdk	Trait_28C	3R_26288324_DEL	3R:30462602	3R	26288324	DEL	7.78691e-06	5.10863	CGTCGT	CC	CG2224	upstream_gene_variant
tOdk	Trait_28C	3R_25307648_SNP	3R:29481926	3R	25307648	SNP	8.89189e-06	5.05101	TT	CC	CG2321	downstream_gene_variant
tOdk	Trait_28C	3R_23750749_SNP	3R:27925027	3R	23750749	SNP	7.59406e-06	5.11953	GG	AA	CG31053	downstream_gene_variant
tOdk	Trait_28C	3R_19478586_SNP	3R:23652864	3R	19478586	SNP	4.69798e-06	5.32809	CC	TT	CG31145	intron_variant
tOdk	Trait_28C	2L_8962478_SNP	2L:8962478	2L	8962478	SNP	8.36513e-06	5.07753	CC	TT	CG31886	upstream_gene_variant
tOdk	Trait_28C	2L_8962503_SNP	2L:8962503	2L	8962503	SNP	3.4992e-06	5.45603	CC	TT	CG31886	upstream_gene_variant
tOdk	Trait_28C	X_12672868_SNP	X:12778835	X	12672868	SNP	2.67756e-06	5.57226	CC	TT	CG32647	intron_variant
tOdk	Trait_28C	X_7319978_SNP	X:7425945	X	7319978	SNP	4.55347e-06	5.34166	AA	CC	CG32726	upstream_gene_variant
tOdk	Trait_28C	2L_8962478_SNP	2L:8962478	2L	8962478	SNP	8.36513e-06	5.07753	CC	TT	CG32984	upstream_gene_variant
tOdk	Trait_28C	2L_8962503_SNP	2L:8962503	2L	8962503	SNP	3.4992e-06	5.45603	CC	TT	CG32984	upstream_gene_variant
tOdk	Trait_28C	2L_8962478_SNP	2L:8962478	2L	8962478	SNP	8.36513e-06	5.07753	CC	TT	CG32985	upstream_gene_variant
tOdk	Trait_28C	2L_8962503_SNP	2L:8962503	2L	8962503	SNP	3.4992e-06	5.45603	CC	TT	CG32985	upstream_gene_variant
tOdk	Trait_28C	2R_6658857_SNP	2R:10771352	2R	6658857	SNP	3.53535e-06	5.45157	TT	GG	CG33144	intron_variant
tOdk	Trait_28C	2R_6658888_SNP	2R:10771383	2R	6658888	SNP	1.06388e-06	5.97311	TT	AA	CG33144	intron_variant
tOdk	Trait_28C	3R_24694261_SNP	3R:28868539	3R	24694261	SNP	6.21224e-06	5.20675	CC	TT	CG33203	downstream_gene_variant
tOdk	Trait_28C	3R_22191977_SNP	3R:26366255	3R	22191977	SNP	4.67501e-06	5.33022	CC	AA	CG33970	downstream_gene_variant
tOdk	Trait_28C	3R_24612338_SNP	3R:28786616	3R	24612338	SNP	4.3047e-06	5.36606	TT	AA	CG34295	upstream_gene_variant
tOdk	Trait_28C	3R_24614604_SNP	3R:28788882	3R	24614604	SNP	8.88289e-06	5.05145	AA	GG	CG34295	upstream_gene_variant
tOdk	Trait_28C	3R_26080847_SNP	3R:30255125	3R	26080847	SNP	6.4492e-06	5.19049	TT	CC	CG34299	downstream_gene_variant
tOdk	Trait_28C	3R_23631264_SNP	3R:27805542	3R	23631264	SNP	2.09478e-06	5.67886	TT	CC	CG34353	intron_variant
tOdk	Trait_28C	3R_23736447_DEL	3R:27910725	3R	23736447	DEL	6.94348e-06	5.15842	GTTGAATTAGTTGAATTA	GG	CG34353	upstream_gene_variant
tOdk	Trait_28C	3R_24024719_DEL	3R:28198997	3R	24024719	DEL	5.77749e-06	5.23826	ATTTATTAATTTATTA	AA	CG34354	intron_variant
tOdk	Trait_28C	3R_23847523_SNP	3R:28021801	3R	23847523	SNP	4.64677e-06	5.33285	GG	CC	CG34362	upstream_gene_variant
tOdk	Trait_28C	3R_23857239_SNP	3R:28031517	3R	23857239	SNP	9.86565e-06	5.00587	TT	CC	CG34362	intron_variant
tOdk	Trait_28C	3R_23858530_SNP	3R:28032808	3R	23858530	SNP	7.54994e-06	5.12206	CC	TT	CG34362	intron_variant
tOdk	Trait_28C	3R_23858536_SNP	3R:28032814	3R	23858536	SNP	7.54994e-06	5.12206	TT	CC	CG34362	intron_variant
tOdk	Trait_28C	3R_23872975_SNP	3R:28047253	3R	23872975	SNP	2.33689e-06	5.63136	CC	AA	CG34362	intron_variant
tOdk	Trait_28C	3R_23872975_SNP	3R:28047253	3R	23872975	SNP	2.33689e-06	5.63136	CC	AA	CG34362	upstream_gene_variant
tOdk	Trait_28C	3R_23872990_SNP	3R:28047268	3R	23872990	SNP	9.20322e-07	6.03606	TT	CC	CG34362	intron_variant
tOdk	Trait_28C	3R_23872990_SNP	3R:28047268	3R	23872990	SNP	9.20322e-07	6.03606	TT	CC	CG34362	upstream_gene_variant
tOdk	Trait_28C	3R_23872991_SNP	3R:28047269	3R	23872991	SNP	9.20322e-07	6.03606	TT	GG	CG34362	intron_variant
tOdk	Trait_28C	3R_23872991_SNP	3R:28047269	3R	23872991	SNP	9.20322e-07	6.03606	TT	GG	CG34362	upstream_gene_variant
tOdk	Trait_28C	3R_23873001_SNP	3R:28047279	3R	23873001	SNP	2.05815e-06	5.68652	AA	TT	CG34362	intron_variant
tOdk	Trait_28C	3R_23873001_SNP	3R:28047279	3R	23873001	SNP	2.05815e-06	5.68652	AA	TT	CG34362	upstream_gene_variant
tOdk	Trait_28C	3R_23882427_SNP	3R:28056705	3R	23882427	SNP	8.68825e-06	5.06107	AA	GG	CG34362	intron_variant
tOdk	Trait_28C	3L_20786120_SNP	3L:20793020	3L	20786120	SNP	2.10032e-06	5.67771	GG	AA	CG3698	downstream_gene_variant
tOdk	Trait_28C	3L_9395619_SNP	3L:9402519	3L	9395619	SNP	2.69375e-07	6.56964	CC	TT	CG4022	downstream_gene_variant
tOdk	Trait_28C	3L_9395619_SNP	3L:9402519	3L	9395619	SNP	2.69375e-07	6.56964	CC	TT	CG4080	upstream_gene_variant
tOdk	Trait_28C	3R_23191522_SNP	3R:27365800	3R	23191522	SNP	6.51866e-06	5.18584	GG	AA	CG42534	intron_variant
tOdk	Trait_28C	2L_18241298_SNP	2L:18241298	2L	18241298	SNP	8.46317e-06	5.07247	CC	GG	CG42750	intron_variant
tOdk	Trait_28C	3R_23736447_DEL	3R:27910725	3R	23736447	DEL	6.94348e-06	5.15842	GTTGAATTAGTTGAATTA	GG	CG5003	downstream_gene_variant
tOdk	Trait_28C	3R_17065793_SNP	3R:21240071	3R	17065793	SNP	2.86478e-06	5.54291	CC	GG	CG5892	upstream_gene_variant
tOdk	Trait_28C	3R_17071476_SNP	3R:21245754	3R	17071476	SNP	6.80037e-06	5.16747	TT	AA	CG5892	downstream_gene_variant
tOdk	Trait_28C	3R_17091634_SNP	3R:21265912	3R	17091634	SNP	9.01316e-06	5.04512	AA	GG	CG5919	upstream_gene_variant
tOdk	Trait_28C	3R_17091660_SNP	3R:21265938	3R	17091660	SNP	2.88864e-06	5.53931	TT	GG	CG5919	upstream_gene_variant
tOdk	Trait_28C	3R_22559940_SNP	3R:26734218	3R	22559940	SNP	9.82291e-06	5.00776	CC	TT	CG6403	downstream_gene_variant
tOdk	Trait_28C	3R_18919370_SNP	3R:23093648	3R	18919370	SNP	9.6143e-06	5.01708	TT	AA	CG6726	3_prime_UTR_variant
tOdk	Trait_28C	3R_18919370_SNP	3R:23093648	3R	18919370	SNP	9.6143e-06	5.01708	TT	AA	CG6726	downstream_gene_variant
tOdk	Trait_28C	3R_18919382_SNP	3R:23093660	3R	18919382	SNP	3.1606e-06	5.50023	AA	GG	CG6726	3_prime_UTR_variant
tOdk	Trait_28C	3R_18919382_SNP	3R:23093660	3R	18919382	SNP	3.1606e-06	5.50023	AA	GG	CG6726	downstream_gene_variant
tOdk	Trait_28C	3R_18919370_SNP	3R:23093648	3R	18919370	SNP	9.6143e-06	5.01708	TT	AA	CG6733	upstream_gene_variant
tOdk	Trait_28C	3R_18919382_SNP	3R:23093660	3R	18919382	SNP	3.1606e-06	5.50023	AA	GG	CG6733	upstream_gene_variant
tOdk	Trait_28C	3R_14063474_SNP	3R:18237752	3R	14063474	SNP	6.25452e-06	5.20381	AA	GG	CG7156	downstream_gene_variant
tOdk	Trait_28C	2L_8962478_SNP	2L:8962478	2L	8962478	SNP	8.36513e-06	5.07753	CC	TT	CG9525	upstream_gene_variant
tOdk	Trait_28C	2L_8962503_SNP	2L:8962503	2L	8962503	SNP	3.4992e-06	5.45603	CC	TT	CG9525	upstream_gene_variant
tOdk	Trait_28C	X_7319978_SNP	X:7425945	X	7319978	SNP	4.55347e-06	5.34166	AA	CC	CG9657	downstream_gene_variant
tOdk	Trait_28C	3R_26080847_SNP	3R:30255125	3R	26080847	SNP	6.4492e-06	5.19049	TT	CC	CG9682	downstream_gene_variant
tOdk	Trait_28C	3R_25140381_SNP	3R:29314659	3R	25140381	SNP	3.48695e-06	5.45755	AA	GG	Cnx99A	downstream_gene_variant
tOdk	Trait_28C	3L_9395619_SNP	3L:9402519	3L	9395619	SNP	2.69375e-07	6.56964	CC	TT	Cpr67B	upstream_gene_variant
tOdk	Trait_28C	2R_10630934_SNP	2R:14743429	2R	10630934	SNP	2.75548e-06	5.5598	GG	TT	CR43428	upstream_gene_variant
tOdk	Trait_28C	3R_23191522_SNP	3R:27365800	3R	23191522	SNP	6.51866e-06	5.18584	GG	AA	CR43476	downstream_gene_variant
tOdk	Trait_28C	3R_25362597_DEL	3R:29536875	3R	25362597	DEL	9.20725e-06	5.03587	AGCCAGCC	AA	CR43613	downstream_gene_variant
tOdk	Trait_28C	3L_20786120_SNP	3L:20793020	3L	20786120	SNP	2.10032e-06	5.67771	GG	AA	CR43705	downstream_gene_variant
tOdk	Trait_28C	3L_20786120_SNP	3L:20793020	3L	20786120	SNP	2.10032e-06	5.67771	GG	AA	CR43706	downstream_gene_variant
tOdk	Trait_28C	2L_10543062_SNP	2L:10543062	2L	10543062	SNP	7.26894e-06	5.13853	CC	TT	CR44618	non_coding_transcript_exon_variant
tOdk	Trait_28C	2L_4350858_SNP	2L:4350858	2L	4350858	SNP	8.03615e-06	5.09495	TT	AA	CR44697	downstream_gene_variant
tOdk	Trait_28C	2L_4350858_SNP	2L:4350858	2L	4350858	SNP	8.03615e-06	5.09495	TT	AA	CR44698	downstream_gene_variant
tOdk	Trait_28C	2L_4350858_SNP	2L:4350858	2L	4350858	SNP	8.03615e-06	5.09495	TT	AA	CR44699	downstream_gene_variant
tOdk	Trait_28C	2L_4350858_SNP	2L:4350858	2L	4350858	SNP	8.03615e-06	5.09495	TT	AA	CR44700	upstream_gene_variant
tOdk	Trait_28C	2L_16198436_SNP	2L:16198436	2L	16198436	SNP	4.53386e-06	5.34353	TT	CC	CR44734	upstream_gene_variant
tOdk	Trait_28C	2L_16198436_SNP	2L:16198436	2L	16198436	SNP	4.53386e-06	5.34353	TT	CC	CR44735	upstream_gene_variant
tOdk	Trait_28C	2L_16198436_SNP	2L:16198436	2L	16198436	SNP	4.53386e-06	5.34353	TT	CC	CR44736	upstream_gene_variant
tOdk	Trait_28C	3R_22586126_SNP	3R:26760404	3R	22586126	SNP	8.98264e-06	5.0466	TT	GG	CR45562	upstream_gene_variant
tOdk	Trait_28C	3R_22586129_SNP	3R:26760407	3R	22586129	SNP	5.88638e-06	5.23015	GG	TT	CR45562	upstream_gene_variant
tOdk	Trait_28C	3R_23750749_SNP	3R:27925027	3R	23750749	SNP	7.59406e-06	5.11953	GG	AA	CR45566	non_coding_transcript_exon_variant
tOdk	Trait_28C	3L_16175261_SNP	3L:16182161	3L	16175261	SNP	3.96944e-06	5.40127	GG	AA	CR45754	downstream_gene_variant
tOdk	Trait_28C	3L_16175261_SNP	3L:16182161	3L	16175261	SNP	3.96944e-06	5.40127	GG	AA	CR45755	upstream_gene_variant
tOdk	Trait_28C	3R_17091634_SNP	3R:21265912	3R	17091634	SNP	9.01316e-06	5.04512	AA	GG	CR45798	upstream_gene_variant
tOdk	Trait_28C	3R_17091660_SNP	3R:21265938	3R	17091660	SNP	2.88864e-06	5.53931	TT	GG	CR45798	upstream_gene_variant
tOdk	Trait_28C	3R_23827102_INS	3R:28001380	3R	23827102	INS	5.27337e-06	5.27791	CC	CCGCCG	CR46087	upstream_gene_variant
tOdk	Trait_28C	3R_25462507_SNP	3R:29636785	3R	25462507	SNP	1.18096e-06	5.92776	GG	AA	Dop1R2	intron_variant
tOdk	Trait_28C	3R_25392852_SNP	3R:29567130	3R	25392852	SNP	9.34277e-06	5.02952	GG	AA	Dr	downstream_gene_variant
tOdk	Trait_28C	2R_10630934_SNP	2R:14743429	2R	10630934	SNP	2.75548e-06	5.5598	GG	TT	Dro	upstream_gene_variant
tOdk	Trait_28C	3R_17065793_SNP	3R:21240071	3R	17065793	SNP	2.86478e-06	5.54291	CC	GG	e	upstream_gene_variant
tOdk	Trait_28C	3L_9395619_SNP	3L:9402519	3L	9395619	SNP	2.69375e-07	6.56964	CC	TT	eIF-4E	upstream_gene_variant
tOdk	Trait_28C	3R_17071476_SNP	3R:21245754	3R	17071476	SNP	6.80037e-06	5.16747	TT	AA	ETHR	upstream_gene_variant
tOdk	Trait_28C	3R_17085109_SNP	3R:21259387	3R	17085109	SNP	9.9229e-06	5.00336	GG	AA	ETHR	intron_variant
tOdk	Trait_28C	3R_17091634_SNP	3R:21265912	3R	17091634	SNP	9.01316e-06	5.04512	AA	GG	ETHR	downstream_gene_variant
tOdk	Trait_28C	3R_17091660_SNP	3R:21265938	3R	17091660	SNP	2.88864e-06	5.53931	TT	GG	ETHR	downstream_gene_variant
tOdk	Trait_28C	3R_14243982_SNP	3R:18418260	3R	14243982	SNP	8.4039e-06	5.07552	TT	GG	fru	downstream_gene_variant
tOdk	Trait_28C	3R_14243982_SNP	3R:18418260	3R	14243982	SNP	8.4039e-06	5.07552	TT	GG	fru	intron_variant
tOdk	Trait_28C	3R_14244247_SNP	3R:18418525	3R	14244247	SNP	1.28393e-07	6.89146	TT	CC	fru	downstream_gene_variant
tOdk	Trait_28C	3R_14244247_SNP	3R:18418525	3R	14244247	SNP	1.28393e-07	6.89146	TT	CC	fru	intron_variant
tOdk	Trait_28C	3R_15951746_SNP	3R:20126024	3R	15951746	SNP	6.5167e-06	5.18597	GG	CC	Gr92a	downstream_gene_variant
tOdk	Trait_28C	3R_24531591_SNP	3R:28705869	3R	24531591	SNP	8.54286e-06	5.0684	TT	CC	htt	intron_variant
tOdk	Trait_28C	3R_19857567_SNP	3R:24031845	3R	19857567	SNP	5.36489e-06	5.27044	GG	TT	Ime4	upstream_gene_variant
tOdk	Trait_28C	3R_24612338_SNP	3R:28786616	3R	24612338	SNP	4.3047e-06	5.36606	TT	AA	intr	upstream_gene_variant
tOdk	Trait_28C	3R_24614604_SNP	3R:28788882	3R	24614604	SNP	8.88289e-06	5.05145	AA	GG	intr	upstream_gene_variant
tOdk	Trait_28C	3R_19857567_SNP	3R:24031845	3R	19857567	SNP	5.36489e-06	5.27044	GG	TT	KrT95D	upstream_gene_variant
tOdk	Trait_28C	2L_19685275_SNP	2L:19685275	2L	19685275	SNP	4.46202e-06	5.35047	AA	TT	Lar	intron_variant
tOdk	Trait_28C	2L_19715544_SNP	2L:19715544	2L	19715544	SNP	8.55766e-06	5.06764	GG	AA	Lar	intron_variant
tOdk	Trait_28C	3R_17249096_SNP	3R:21423374	3R	17249096	SNP	6.25131e-06	5.20403	CC	TT	lbl	downstream_gene_variant
tOdk	Trait_28C	3R_17249096_SNP	3R:21423374	3R	17249096	SNP	6.25131e-06	5.20403	CC	TT	lbl	intron_variant
tOdk	Trait_28C	3R_17249101_SNP	3R:21423379	3R	17249101	SNP	6.13913e-06	5.21189	GG	AA	lbl	downstream_gene_variant
tOdk	Trait_28C	3R_17249101_SNP	3R:21423379	3R	17249101	SNP	6.13913e-06	5.21189	GG	AA	lbl	intron_variant
tOdk	Trait_28C	3R_23736447_DEL	3R:27910725	3R	23736447	DEL	6.94348e-06	5.15842	GTTGAATTAGTTGAATTA	GG	mil	upstream_gene_variant
tOdk	Trait_28C	3R_23750749_SNP	3R:27925027	3R	23750749	SNP	7.59406e-06	5.11953	GG	AA	mino	upstream_gene_variant
tOdk	Trait_28C	3R_19857567_SNP	3R:24031845	3R	19857567	SNP	5.36489e-06	5.27044	GG	TT	Miro	downstream_gene_variant
tOdk	Trait_28C	3R_26288324_DEL	3R:30462602	3R	26288324	DEL	7.78691e-06	5.10863	CGTCGT	CC	PH4alphaEFB	upstream_gene_variant
tOdk	Trait_28C	3R_19698378_SNP	3R:23872656	3R	19698378	SNP	9.29615e-06	5.0317	CC	GG	Pli	intron_variant
tOdk	Trait_28C	3R_25250676_DEL	3R:29424954	3R	25250676	DEL	5.36884e-06	5.27012	CTCACCTCAC	CC	Ptp99A	intron_variant
tOdk	Trait_28C	3R_25307648_SNP	3R:29481926	3R	25307648	SNP	8.89189e-06	5.05101	TT	CC	Ptp99A	synonymous_variant
tOdk	Trait_28C	2R_13354854_SNP	2R:17467349	2R	13354854	SNP	7.91263e-06	5.10168	CC	TT	qkr54B	upstream_gene_variant
tOdk	Trait_28C	3R_17091634_SNP	3R:21265912	3R	17091634	SNP	9.01316e-06	5.04512	AA	GG	Rab1	downstream_gene_variant
tOdk	Trait_28C	3R_17091660_SNP	3R:21265938	3R	17091660	SNP	2.88864e-06	5.53931	TT	GG	Rab1	downstream_gene_variant
tOdk	Trait_28C	3R_14063474_SNP	3R:18237752	3R	14063474	SNP	6.25452e-06	5.20381	AA	GG	repo	intron_variant
tOdk	Trait_28C	3R_23750749_SNP	3R:27925027	3R	23750749	SNP	7.59406e-06	5.11953	GG	AA	RpL4	downstream_gene_variant
tOdk	Trait_28C	3R_22875233_SNP	3R:27049511	3R	22875233	SNP	9.63385e-06	5.0162	CC	GG	RYa-R	intron_variant
tOdk	Trait_28C	3R_19729413_SNP	3R:23903691	3R	19729413	SNP	7.99829e-06	5.097	CC	TT	sba	intron_variant
tOdk	Trait_28C	3L_20786120_SNP	3L:20793020	3L	20786120	SNP	2.10032e-06	5.67771	GG	AA	Six4	upstream_gene_variant
tOdk	Trait_28C	3R_17029566_SNP	3R:21203844	3R	17029566	SNP	6.9902e-06	5.15551	AA	GG	SNF4Agamma	intron_variant
tOdk	Trait_28C	3R_17029566_SNP	3R:21203844	3R	17029566	SNP	6.9902e-06	5.15551	AA	GG	SNF4Agamma	upstream_gene_variant
tOdk	Trait_28C	3R_23750749_SNP	3R:27925027	3R	23750749	SNP	7.59406e-06	5.11953	GG	AA	snoRNA:Or-aca3	downstream_gene_variant
tOdk	Trait_28C	3R_24694261_SNP	3R:28868539	3R	24694261	SNP	6.21224e-06	5.20675	CC	TT	spg	synonymous_variant
tOdk	Trait_28C	2R_13354854_SNP	2R:17467349	2R	13354854	SNP	7.91263e-06	5.10168	CC	TT	Tes	synonymous_variant
tOdk	Trait_28C	3R_22635953_SNP	3R:26810231	3R	22635953	SNP	9.4929e-06	5.0226	AA	TT	Tl	intron_variant
tOdk	Trait_28C	2L_10543062_SNP	2L:10543062	2L	10543062	SNP	7.26894e-06	5.13853	CC	TT	Trim9	upstream_gene_variant
tOdk	Trait_28C	3R_22875233_SNP	3R:27049511	3R	22875233	SNP	9.63385e-06	5.0162	CC	GG	TwdlT	5_prime_UTR_variant
tOdk	Trait_28C	3R_18486893_SNP	3R:22661171	3R	18486893	SNP	1.47422e-06	5.83144	GG	AA	wake	intron_variant
aOdk	RNslope_absolute	X_3912034_SNP	X:4018001	X	3912034	SNP	5.37464e-06	5.26965	TT	CC	-	intergenic_variant
aOdk	RNslope_absolute	3L_18323266_SNP	3L:18330166	3L	18323266	SNP	4.26095e-06	5.37049	GG	AA	-	intergenic_variant
aOdk	RNslope_absolute	3L_6649595_SNP	3L:6656495	3L	6649595	SNP	7.3574e-06	5.13328	AA	GG	-	intergenic_variant
aOdk	RNslope_absolute	3R_20802337_SNP	3R:24976615	3R	20802337	SNP	3.7193e-06	5.42954	CC	TT	-	intergenic_variant
aOdk	RNslope_absolute	2L_12183643_DEL	2L:12183643	2L	12183643	DEL	2.93557e-07	6.53231	GCAGCA	GG	aret	intron_variant
aOdk	RNslope_absolute	2L_12183748_SNP	2L:12183748	2L	12183748	SNP	1.15385e-06	5.93785	AA	TT	aret	intron_variant
aOdk	RNslope_absolute	3L_15293662_SNP	3L:15300562	3L	15293662	SNP	9.80041e-06	5.00876	CC	TT	Best3	downstream_gene_variant
aOdk	RNslope_absolute	3L_15293662_SNP	3L:15300562	3L	15293662	SNP	9.80041e-06	5.00876	CC	TT	Best4	synonymous_variant
aOdk	RNslope_absolute	3L_13690552_SNP	3L:13697452	3L	13690552	SNP	8.88532e-06	5.05133	GG	TT	bru-3	intron_variant
aOdk	RNslope_absolute	3L_17371696_SNP	3L:17378596	3L	17371696	SNP	8.3252e-06	5.0796	GG	CC	Cad74A	splice_region_variant&intron_variant
aOdk	RNslope_absolute	3L_17371696_SNP	3L:17378596	3L	17371696	SNP	8.3252e-06	5.0796	GG	CC	Cad74A	5_prime_UTR_variant
aOdk	RNslope_absolute	3R_21778087_SNP	3R:25952365	3R	21778087	SNP	1.66828e-07	6.77773	TT	AA	CCAP-R	intron_variant
aOdk	RNslope_absolute	3R_21778140_SNP	3R:25952418	3R	21778140	SNP	2.42391e-06	5.61548	TT	CC	CCAP-R	intron_variant
aOdk	RNslope_absolute	3L_6022281_SNP	3L:6029181	3L	6022281	SNP	8.62132e-06	5.06443	AA	GG	CG10477	downstream_gene_variant
aOdk	RNslope_absolute	3L_12469709_SNP	3L:12476609	3L	12469709	SNP	3.5742e-06	5.44682	TT	CC	CG10616	downstream_gene_variant
aOdk	RNslope_absolute	3L_12469709_SNP	3L:12476609	3L	12469709	SNP	3.5742e-06	5.44682	TT	CC	CG10663	missense_variant
aOdk	RNslope_absolute	3L_12472604_SNP	3L:12479504	3L	12472604	SNP	1.09162e-06	5.96193	CC	GG	CG10663	intron_variant
aOdk	RNslope_absolute	3R_22054620_SNP	3R:26228898	3R	22054620	SNP	2.42448e-06	5.61538	CC	TT	CG12290	upstream_gene_variant
aOdk	RNslope_absolute	3R_22054623_SNP	3R:26228901	3R	22054623	SNP	3.28876e-06	5.48297	CC	TT	CG12290	upstream_gene_variant
aOdk	RNslope_absolute	3L_17371696_SNP	3L:17378596	3L	17371696	SNP	8.3252e-06	5.0796	GG	CC	CG13728	downstream_gene_variant
aOdk	RNslope_absolute	2L_3375939_SNP	2L:3375939	2L	3375939	SNP	1.53946e-06	5.81263	CC	TT	CG15412	upstream_gene_variant
aOdk	RNslope_absolute	2L_4829811_SNP	2L:4829811	2L	4829811	SNP	7.72392e-06	5.11216	GG	AA	CG15628	downstream_gene_variant
aOdk	RNslope_absolute	X_12396617_SNP	X:12502584	X	12396617	SNP	2.22109e-06	5.65343	AA	TT	CG2556	intron_variant
aOdk	RNslope_absolute	X_13653270_SNP	X:13759237	X	13653270	SNP	4.38431e-06	5.3581	CC	AA	CG32625	upstream_gene_variant
aOdk	RNslope_absolute	X_2684219_SNP	X:2790186	X	2684219	SNP	5.05399e-06	5.29637	TT	CC	CG32795	intron_variant
aOdk	RNslope_absolute	X_2684219_SNP	X:2790186	X	2684219	SNP	5.05399e-06	5.29637	TT	CC	CG32795	upstream_gene_variant
aOdk	RNslope_absolute	3L_16439506_SNP	3L:16446406	3L	16439506	SNP	8.71773e-06	5.0596	GG	CC	CG33158	intron_variant
aOdk	RNslope_absolute	3L_12472604_SNP	3L:12479504	3L	12472604	SNP	1.09162e-06	5.96193	CC	GG	CG33725	upstream_gene_variant
aOdk	RNslope_absolute	2L_10585509_SNP	2L:10585509	2L	10585509	SNP	8.91096e-07	6.05008	AA	TT	CG34161	upstream_gene_variant
aOdk	RNslope_absolute	2L_3375939_SNP	2L:3375939	2L	3375939	SNP	1.53946e-06	5.81263	CC	TT	CG34394	upstream_gene_variant
aOdk	RNslope_absolute	3L_7455022_SNP	3L:7461922	3L	7455022	SNP	6.92343e-06	5.15968	CC	TT	CG42660	upstream_gene_variant
aOdk	RNslope_absolute	3L_7455022_SNP	3L:7461922	3L	7455022	SNP	6.92343e-06	5.15968	CC	TT	CG42661	upstream_gene_variant
aOdk	RNslope_absolute	3R_16995394_SNP	3R:21169672	3R	16995394	SNP	2.43893e-06	5.6128	CC	AA	CG5810	downstream_gene_variant
aOdk	RNslope_absolute	3L_15293662_SNP	3L:15300562	3L	15293662	SNP	9.80041e-06	5.00876	CC	TT	CG7255	upstream_gene_variant
aOdk	RNslope_absolute	2L_3375939_SNP	2L:3375939	2L	3375939	SNP	1.53946e-06	5.81263	CC	TT	CG9662	3_prime_UTR_variant
aOdk	RNslope_absolute	X_13653270_SNP	X:13759237	X	13653270	SNP	4.38431e-06	5.3581	CC	AA	CR43833	downstream_gene_variant
aOdk	RNslope_absolute	3L_16439506_SNP	3L:16446406	3L	16439506	SNP	8.71773e-06	5.0596	GG	CC	dsx-c73A	intron_variant
aOdk	RNslope_absolute	2L_4103582_SNP	2L:4103582	2L	4103582	SNP	2.08438e-06	5.68102	GG	AA	ed	intron_variant
aOdk	RNslope_absolute	3L_2675233_SNP	3L:2675233	3L	2675233	SNP	8.3562e-06	5.07799	GG	TT	Fife	intron_variant
aOdk	RNslope_absolute	2L_4829811_SNP	2L:4829811	2L	4829811	SNP	7.72392e-06	5.11216	GG	AA	Fnta	synonymous_variant
aOdk	RNslope_absolute	3L_949947_SNP	3L:949947	3L	949947	SNP	3.45195e-06	5.46194	TT	AA	Glut1	intron_variant
aOdk	RNslope_absolute	2L_4829811_SNP	2L:4829811	2L	4829811	SNP	7.72392e-06	5.11216	GG	AA	Ir25a	downstream_gene_variant
aOdk	RNslope_absolute	X_2684219_SNP	X:2790186	X	2684219	SNP	5.05399e-06	5.29637	TT	CC	kirre	intron_variant
aOdk	RNslope_absolute	3L_20603215_SNP	3L:20610115	3L	20603215	SNP	6.63187e-06	5.17836	CC	GG	knrl	intron_variant
aOdk	RNslope_absolute	2L_4829811_SNP	2L:4829811	2L	4829811	SNP	7.72392e-06	5.11216	GG	AA	mir-4912	downstream_gene_variant
aOdk	RNslope_absolute	3R_23484934_SNP	3R:27659212	3R	23484934	SNP	2.25667e-06	5.64653	CC	TT	Mlc1	intron_variant
aOdk	RNslope_absolute	X_13653270_SNP	X:13759237	X	13653270	SNP	4.38431e-06	5.3581	CC	AA	Pdcd4	upstream_gene_variant
aOdk	RNslope_absolute	3L_7455022_SNP	3L:7461922	3L	7455022	SNP	6.92343e-06	5.15968	CC	TT	ppk26	downstream_gene_variant
aOdk	RNslope_absolute	2L_3375939_SNP	2L:3375939	2L	3375939	SNP	1.53946e-06	5.81263	CC	TT	Ptpa	upstream_gene_variant
aOdk	RNslope_absolute	3L_6022281_SNP	3L:6029181	3L	6022281	SNP	8.62132e-06	5.06443	AA	GG	PVRAP	downstream_gene_variant
aOdk	RNslope_absolute	3R_11507166_SNP	3R:15681444	3R	11507166	SNP	1.08709e-06	5.96373	TT	AA	pxb	intron_variant
aOdk	RNslope_absolute	X_13653270_SNP	X:13759237	X	13653270	SNP	4.38431e-06	5.3581	CC	AA	rdgB	upstream_gene_variant
aOdk	RNslope_absolute	X_13653270_SNP	X:13759237	X	13653270	SNP	4.38431e-06	5.3581	CC	AA	Rtc1	downstream_gene_variant
aOdk	RNslope_absolute	3R_16995394_SNP	3R:21169672	3R	16995394	SNP	2.43893e-06	5.6128	CC	AA	SNF4Agamma	intron_variant
aOdk	RNslope_absolute	3R_16995394_SNP	3R:21169672	3R	16995394	SNP	2.43893e-06	5.6128	CC	AA	Snmp1	upstream_gene_variant
aOdk	RNslope_absolute	X_12396617_SNP	X:12502584	X	12396617	SNP	2.22109e-06	5.65343	AA	TT	snoRNA:Me18S-G894	downstream_gene_variant
aOdk	RNslope_absolute	3R_23484934_SNP	3R:27659212	3R	23484934	SNP	2.25667e-06	5.64653	CC	TT	tau	upstream_gene_variant
aOdk	RNslope_absolute	2L_10585509_SNP	2L:10585509	2L	10585509	SNP	8.91096e-07	6.05008	AA	TT	Trim9	intron_variant
aOdk	RNslope_absolute	3L_7455022_SNP	3L:7461922	3L	7455022	SNP	6.92343e-06	5.15968	CC	TT	Tsp66A	upstream_gene_variant
aOdk	RNslope_absolute	3R_23484934_SNP	3R:27659212	3R	23484934	SNP	2.25667e-06	5.64653	CC	TT	unc80	upstream_gene_variant
aOdk	RNslope_absolute	X_2684219_SNP	X:2790186	X	2684219	SNP	5.05399e-06	5.29637	TT	CC	w	downstream_gene_variant
aOdk	RNslope_absolute	X_13653270_SNP	X:13759237	X	13653270	SNP	4.38431e-06	5.3581	CC	AA	Yp3	upstream_gene_variant
aOdk	RNslope_absolute	3R_26595027_SNP	3R:30769305	3R	26595027	SNP	8.06694e-06	5.09329	AA	GG	zfh1	intron_variant
tOdk	RNslope_absolute	2R_4946572_SNP	2R:9059067	2R	4946572	SNP	8.37009e-06	5.07727	GG	AA	ana	upstream_gene_variant
tOdk	RNslope_absolute	3L_7702030_SNP	3L:7708930	3L	7702030	SNP	1.87247e-07	6.72758	AA	GG	Ank2	3_prime_UTR_variant
tOdk	RNslope_absolute	3L_7702030_SNP	3L:7708930	3L	7702030	SNP	1.87247e-07	6.72758	AA	GG	Ank2	intron_variant
tOdk	RNslope_absolute	3L_20462043_SNP	3L:20468943	3L	20462043	SNP	3.13336e-06	5.50399	TT	GG	atk	upstream_gene_variant
tOdk	RNslope_absolute	2L_12476558_SNP	2L:12476558	2L	12476558	SNP	5.31723e-06	5.27431	TT	AA	bun	intron_variant
tOdk	RNslope_absolute	2L_12476586_SNP	2L:12476586	2L	12476586	SNP	5.76909e-06	5.23889	CC	TT	bun	intron_variant
tOdk	RNslope_absolute	2R_4946572_SNP	2R:9059067	2R	4946572	SNP	8.37009e-06	5.07727	GG	AA	CG13743	intron_variant
tOdk	RNslope_absolute	3L_7702030_SNP	3L:7708930	3L	7702030	SNP	1.87247e-07	6.72758	AA	GG	CG32373	intron_variant
tOdk	RNslope_absolute	3L_20462043_SNP	3L:20468943	3L	20462043	SNP	3.13336e-06	5.50399	TT	GG	CG32428	downstream_gene_variant
tOdk	RNslope_absolute	X_7402102_SNP	X:7508069	X	7402102	SNP	2.07827e-06	5.6823	CC	TT	CG32719	downstream_gene_variant
tOdk	RNslope_absolute	2R_8556622_SNP	2R:12669117	2R	8556622	SNP	2.0964e-06	5.67853	AA	TT	CG42708	downstream_gene_variant
tOdk	RNslope_absolute	2R_8556686_SNP	2R:12669181	2R	8556686	SNP	9.0391e-06	5.04387	TT	GG	CG42708	downstream_gene_variant
tOdk	RNslope_absolute	3L_20462043_SNP	3L:20468943	3L	20462043	SNP	3.13336e-06	5.50399	TT	GG	CG42764	upstream_gene_variant
tOdk	RNslope_absolute	3L_20462043_SNP	3L:20468943	3L	20462043	SNP	3.13336e-06	5.50399	TT	GG	CG5955	intron_variant
tOdk	RNslope_absolute	3L_20462043_SNP	3L:20468943	3L	20462043	SNP	3.13336e-06	5.50399	TT	GG	CG5969	upstream_gene_variant
tOdk	RNslope_absolute	2R_4946572_SNP	2R:9059067	2R	4946572	SNP	8.37009e-06	5.07727	GG	AA	CG8197	downstream_gene_variant
tOdk	RNslope_absolute	3R_12930071_SNP	3R:17104349	3R	12930071	SNP	4.07594e-06	5.38977	AA	GG	cher	synonymous_variant
tOdk	RNslope_absolute	X_15312292_SNP	X:15418259	X	15312292	SNP	6.70779e-06	5.17342	AA	CC	Cngl	intron_variant
tOdk	RNslope_absolute	2L_14424887_SNP	2L:14424887	2L	14424887	SNP	5.18909e-06	5.28491	CC	TT	Cpr35B	synonymous_variant
tOdk	RNslope_absolute	2L_14424887_SNP	2L:14424887	2L	14424887	SNP	5.18909e-06	5.28491	CC	TT	CR44732	downstream_gene_variant
tOdk	RNslope_absolute	2L_19200059_SNP	2L:19200059	2L	19200059	SNP	8.4834e-06	5.07143	CC	TT	drl	intron_variant
tOdk	RNslope_absolute	2R_8944088_SNP	2R:13056583	2R	8944088	SNP	9.41476e-07	6.02619	GG	AA	Drl-2	3_prime_UTR_variant
tOdk	RNslope_absolute	3R_16253439_SNP	3R:20427717	3R	16253439	SNP	5.91096e-06	5.22834	TT	GG	Gfrl	intron_variant
tOdk	RNslope_absolute	3R_16253444_INS	3R:20427722	3R	16253444	INS	6.50902e-06	5.18648	TAGTAG	TT	Gfrl	intron_variant
tOdk	RNslope_absolute	3R_16253493_SNP	3R:20427771	3R	16253493	SNP	5.15846e-06	5.28748	CC	TT	Gfrl	intron_variant
tOdk	RNslope_absolute	3L_11005345_SNP	3L:11012245	3L	11005345	SNP	4.58382e-06	5.33877	GG	AA	klu	upstream_gene_variant
tOdk	RNslope_absolute	2R_8556622_SNP	2R:12669117	2R	8556622	SNP	2.0964e-06	5.67853	AA	TT	nemy	intron_variant
tOdk	RNslope_absolute	2R_8556622_SNP	2R:12669117	2R	8556622	SNP	2.0964e-06	5.67853	AA	TT	nemy	upstream_gene_variant
tOdk	RNslope_absolute	2R_8556686_SNP	2R:12669181	2R	8556686	SNP	9.0391e-06	5.04387	TT	GG	nemy	intron_variant
tOdk	RNslope_absolute	2R_8556686_SNP	2R:12669181	2R	8556686	SNP	9.0391e-06	5.04387	TT	GG	nemy	upstream_gene_variant
tOdk	RNslope_absolute	2R_9787755_SNP	2R:13900250	2R	9787755	SNP	9.35475e-06	5.02897	CC	TT	shot	intron_variant
tOdk	RNslope_absolute	2R_9787755_SNP	2R:13900250	2R	9787755	SNP	9.35475e-06	5.02897	CC	TT	shot	upstream_gene_variant
tOdk	RNslope_absolute	X_13921005_SNP	X:14026972	X	13921005	SNP	5.54947e-06	5.25575	TT	AA	tRNA:S7:12Ed	upstream_gene_variant
tOdk	RNslope_absolute	X_13921005_SNP	X:14026972	X	13921005	SNP	5.54947e-06	5.25575	TT	AA	tRNA:S774:12Ec	upstream_gene_variant
aOdk	RNslope_raw	3L_10899396_SNP	3L:10906296	3L	10899396	SNP	2.23297e-06	5.65112	TT	AA	-	intergenic_variant
aOdk	RNslope_raw	X_3514592_SNP	X:3620559	X	3514592	SNP	7.66869e-06	5.11528	AA	CC	AstA-R1	intron_variant
aOdk	RNslope_raw	3R_21778087_SNP	3R:25952365	3R	21778087	SNP	1.16006e-06	5.93552	TT	AA	CCAP-R	intron_variant
aOdk	RNslope_raw	X_210103_SNP	X:316070	X	210103	SNP	8.06434e-06	5.09343	GG	AA	CG32816	downstream_gene_variant
aOdk	RNslope_raw	X_250505_SNP	X:356472	X	250505	SNP	1.22125e-06	5.9132	AA	CC	CG32816	intron_variant
aOdk	RNslope_raw	2L_10585509_SNP	2L:10585509	2L	10585509	SNP	4.72908e-06	5.32522	AA	TT	CG34161	upstream_gene_variant
aOdk	RNslope_raw	X_210103_SNP	X:316070	X	210103	SNP	8.06434e-06	5.09343	GG	AA	CG3777	intron_variant
aOdk	RNslope_raw	X_250505_SNP	X:356472	X	250505	SNP	1.22125e-06	5.9132	AA	CC	CG43182	downstream_gene_variant
aOdk	RNslope_raw	2R_12768419_SNP	2R:16880914	2R	12768419	SNP	3.9807e-06	5.40004	AA	CC	CG6472	5_prime_UTR_variant
aOdk	RNslope_raw	2R_12768419_SNP	2R:16880914	2R	12768419	SNP	3.9807e-06	5.40004	AA	CC	CG8910	intron_variant
aOdk	RNslope_raw	3R_24515646_SNP	3R:28689924	3R	24515646	SNP	9.55183e-06	5.01991	CC	GG	CG9990	intron_variant
aOdk	RNslope_raw	3L_12623971_SNP	3L:12630871	3L	12623971	SNP	7.96248e-06	5.09895	GG	AA	CR32111	intron_variant&non_coding_transcript_variant
aOdk	RNslope_raw	X_12974934_SNP	X:13080901	X	12974934	SNP	8.91863e-06	5.0497	GG	AA	hep	synonymous_variant
aOdk	RNslope_raw	X_12974934_SNP	X:13080901	X	12974934	SNP	8.91863e-06	5.0497	GG	AA	hep	3_prime_UTR_variant
aOdk	RNslope_raw	X_12974934_SNP	X:13080901	X	12974934	SNP	8.91863e-06	5.0497	GG	AA	hep	downstream_gene_variant
aOdk	RNslope_raw	X_210103_SNP	X:316070	X	210103	SNP	8.06434e-06	5.09343	GG	AA	Or1a	missense_variant
aOdk	RNslope_raw	X_12974934_SNP	X:13080901	X	12974934	SNP	8.91863e-06	5.0497	GG	AA	rad	downstream_gene_variant
aOdk	RNslope_raw	2L_11376022_SNP	2L:11376022	2L	11376022	SNP	5.47412e-06	5.26169	AA	GG	salr	downstream_gene_variant
aOdk	RNslope_raw	2L_10585509_SNP	2L:10585509	2L	10585509	SNP	4.72908e-06	5.32522	AA	TT	Trim9	intron_variant
aOdk	RNslope_raw	X_250505_SNP	X:356472	X	250505	SNP	1.22125e-06	5.9132	AA	CC	y	upstream_gene_variant
aOdk	RNslope_raw	3R_26598135_SNP	3R:30772413	3R	26598135	SNP	1.52561e-06	5.81656	GG	AA	zfh1	intron_variant
tOdk	RNslope_raw	3R_17297633_SNP	3R:21471911	3R	17297633	SNP	7.99469e-06	5.0972	CC	TT	-	intergenic_variant
tOdk	RNslope_raw	2R_11463657_SNP	2R:15576152	2R	11463657	SNP	4.95045e-06	5.30535	GG	AA	Cdk5	upstream_gene_variant
tOdk	RNslope_raw	2L_10309277_SNP	2L:10309277	2L	10309277	SNP	3.18215e-06	5.49728	CC	TT	Cdk5alpha	intron_variant
tOdk	RNslope_raw	2R_7968012_SNP	2R:12080507	2R	7968012	SNP	8.15583e-06	5.08853	AA	GG	CG13186	upstream_gene_variant
tOdk	RNslope_raw	2R_7968022_SNP	2R:12080517	2R	7968022	SNP	9.19051e-06	5.03666	CC	AA	CG13186	upstream_gene_variant
tOdk	RNslope_raw	2R_7968035_SNP	2R:12080530	2R	7968035	SNP	5.68253e-06	5.24546	GG	AA	CG13186	upstream_gene_variant
tOdk	RNslope_raw	2R_2718665_SNP	2R:6831160	2R	2718665	SNP	6.13518e-06	5.21217	TT	AA	CG15236	intron_variant
tOdk	RNslope_raw	2R_2718719_SNP	2R:6831214	2R	2718719	SNP	2.17555e-06	5.66243	TT	AA	CG15236	intron_variant
tOdk	RNslope_raw	3R_16852192_SNP	3R:21026470	3R	16852192	SNP	6.10087e-06	5.21461	TT	CC	CG17278	upstream_gene_variant
tOdk	RNslope_raw	2R_11463657_SNP	2R:15576152	2R	11463657	SNP	4.95045e-06	5.30535	GG	AA	CG30466	downstream_gene_variant
tOdk	RNslope_raw	2R_2718665_SNP	2R:6831160	2R	2718665	SNP	6.13518e-06	5.21217	TT	AA	CG34215	downstream_gene_variant
tOdk	RNslope_raw	2R_2718719_SNP	2R:6831214	2R	2718719	SNP	2.17555e-06	5.66243	TT	AA	CG34215	downstream_gene_variant
tOdk	RNslope_raw	3R_23650370_INS	3R:27824648	3R	23650370	INS	2.83988e-06	5.5467	GG	GTATAAATGGTATAAATG	CG34353	intron_variant
tOdk	RNslope_raw	3L_11208598_SNP	3L:11215498	3L	11208598	SNP	5.18107e-06	5.28558	CC	GG	CG42671	intron_variant
tOdk	RNslope_raw	3L_11208598_SNP	3L:11215498	3L	11208598	SNP	5.18107e-06	5.28558	CC	GG	CG42671	upstream_gene_variant
tOdk	RNslope_raw	2L_10309277_SNP	2L:10309277	2L	10309277	SNP	3.18215e-06	5.49728	CC	TT	CG4968	downstream_gene_variant
tOdk	RNslope_raw	2L_10309277_SNP	2L:10309277	2L	10309277	SNP	3.18215e-06	5.49728	CC	TT	CG5384	downstream_gene_variant
tOdk	RNslope_raw	2L_10309277_SNP	2L:10309277	2L	10309277	SNP	3.18215e-06	5.49728	CC	TT	CG5390	upstream_gene_variant
tOdk	RNslope_raw	3L_11208598_SNP	3L:11215498	3L	11208598	SNP	5.18107e-06	5.28558	CC	GG	CG7600	downstream_gene_variant
tOdk	RNslope_raw	2R_11463657_SNP	2R:15576152	2R	11463657	SNP	4.95045e-06	5.30535	GG	AA	CG8204	upstream_gene_variant
tOdk	RNslope_raw	2R_7968012_SNP	2R:12080507	2R	7968012	SNP	8.15583e-06	5.08853	AA	GG	CG8888	upstream_gene_variant
tOdk	RNslope_raw	2R_7968022_SNP	2R:12080517	2R	7968022	SNP	9.19051e-06	5.03666	CC	AA	CG8888	upstream_gene_variant
tOdk	RNslope_raw	2R_7968035_SNP	2R:12080530	2R	7968035	SNP	5.68253e-06	5.24546	GG	AA	CG8888	upstream_gene_variant
tOdk	RNslope_raw	3R_16852192_SNP	3R:21026470	3R	16852192	SNP	6.10087e-06	5.21461	TT	CC	Dhc93AB	intron_variant
tOdk	RNslope_raw	3L_1902258_SNP	3L:1902258	3L	1902258	SNP	4.38716e-06	5.35782	TT	GG	dsb	3_prime_UTR_variant
tOdk	RNslope_raw	3L_1902258_SNP	3L:1902258	3L	1902258	SNP	4.38716e-06	5.35782	TT	GG	dsb	intron_variant
tOdk	RNslope_raw	3L_1902258_SNP	3L:1902258	3L	1902258	SNP	4.38716e-06	5.35782	TT	GG	dsb	upstream_gene_variant
tOdk	RNslope_raw	3R_16253493_SNP	3R:20427771	3R	16253493	SNP	2.8051e-06	5.55205	CC	TT	Gfrl	intron_variant
tOdk	RNslope_raw	2R_7968012_SNP	2R:12080507	2R	7968012	SNP	8.15583e-06	5.08853	AA	GG	jeb	downstream_gene_variant
tOdk	RNslope_raw	2R_7968022_SNP	2R:12080517	2R	7968022	SNP	9.19051e-06	5.03666	CC	AA	jeb	downstream_gene_variant
tOdk	RNslope_raw	2R_7968035_SNP	2R:12080530	2R	7968035	SNP	5.68253e-06	5.24546	GG	AA	jeb	downstream_gene_variant
tOdk	RNslope_raw	2L_10309277_SNP	2L:10309277	2L	10309277	SNP	3.18215e-06	5.49728	CC	TT	l(2)SH0834	downstream_gene_variant
tOdk	RNslope_raw	2R_2718665_SNP	2R:6831160	2R	2718665	SNP	6.13518e-06	5.21217	TT	AA	mir-4976	downstream_gene_variant
tOdk	RNslope_raw	2R_2718719_SNP	2R:6831214	2R	2718719	SNP	2.17555e-06	5.66243	TT	AA	mir-4976	downstream_gene_variant
tOdk	RNslope_raw	2R_9787755_SNP	2R:13900250	2R	9787755	SNP	5.58389e-06	5.25306	CC	TT	shot	intron_variant
tOdk	RNslope_raw	2R_9787755_SNP	2R:13900250	2R	9787755	SNP	5.58389e-06	5.25306	CC	TT	shot	upstream_gene_variant
tOdk	RNslope_raw	2R_11160371_SNP	2R:15272866	2R	11160371	SNP	3.50518e-06	5.45529	GG	AA	Trpm	intron_variant
tOdk	RNslope_raw	3L_11208598_SNP	3L:11215498	3L	11208598	SNP	5.18107e-06	5.28558	CC	GG	Ube3a	upstream_gene_variant
aPat	Trait_17C	X_3254475_SNP	X:3360442	X	3254475	SNP	3.21733e-06	5.4925	TT	AA	-	intergenic_variant
aPat	Trait_17C	X_3254549_SNP	X:3360516	X	3254549	SNP	4.47001e-07	6.34969	GG	AA	-	intergenic_variant
aPat	Trait_17C	X_3254648_SNP	X:3360615	X	3254648	SNP	2.37482e-06	5.62437	TT	AA	-	intergenic_variant
aPat	Trait_17C	X_3254664_SNP	X:3360631	X	3254664	SNP	3.05547e-06	5.51492	AA	TT	-	intergenic_variant
aPat	Trait_17C	X_3254671_SNP	X:3360638	X	3254671	SNP	4.0128e-06	5.39655	TT	CC	-	intergenic_variant
aPat	Trait_17C	X_3254674_SNP	X:3360641	X	3254674	SNP	9.46097e-06	5.02406	AA	TT	-	intergenic_variant
aPat	Trait_17C	X_3254679_SNP	X:3360646	X	3254679	SNP	3.17424e-06	5.49836	CC	AA	-	intergenic_variant
aPat	Trait_17C	X_3254755_SNP	X:3360722	X	3254755	SNP	1.13424e-06	5.94529	CC	TT	-	intergenic_variant
aPat	Trait_17C	X_3256427_SNP	X:3362394	X	3256427	SNP	2.93548e-06	5.53232	AA	TT	-	intergenic_variant
aPat	Trait_17C	2L_14120041_SNP	2L:14120041	2L	14120041	SNP	8.2293e-06	5.08464	CC	TT	-	intergenic_variant
aPat	Trait_17C	2L_5422579_SNP	2L:5422579	2L	5422579	SNP	7.34168e-06	5.1342	CC	GG	-	intergenic_variant
aPat	Trait_17C	3L_5292309_SNP	3L:5299209	3L	5292309	SNP	3.63556e-06	5.43943	TT	AA	-	intergenic_variant
aPat	Trait_17C	3R_862718_SNP	3R:5036996	3R	862718	SNP	1.6726e-06	5.77661	TT	AA	-	intergenic_variant
aPat	Trait_17C	3R_21028901_SNP	3R:25203179	3R	21028901	SNP	9.56882e-06	5.01914	CC	AA	Cad96Ca	intron_variant
aPat	Trait_17C	3L_3138948_SNP	3L:3138948	3L	3138948	SNP	6.51791e-07	6.18589	GG	AA	CG11537	intron_variant
aPat	Trait_17C	3L_3138948_SNP	3L:3138948	3L	3138948	SNP	6.51791e-07	6.18589	GG	AA	CG11537	upstream_gene_variant
aPat	Trait_17C	3L_3139032_SNP	3L:3139032	3L	3139032	SNP	6.09142e-06	5.21528	CC	TT	CG11537	intron_variant
aPat	Trait_17C	3L_3139032_SNP	3L:3139032	3L	3139032	SNP	6.09142e-06	5.21528	CC	TT	CG11537	upstream_gene_variant
aPat	Trait_17C	3R_950504_INS	3R:5124782	3R	950504	INS	4.67465e-06	5.33025	AA	AAAA	CG12007	upstream_gene_variant
aPat	Trait_17C	3L_2601969_SNP	3L:2601969	3L	2601969	SNP	9.30608e-06	5.03123	AA	GG	CG12182	upstream_gene_variant
aPat	Trait_17C	3L_3138948_SNP	3L:3138948	3L	3138948	SNP	6.51791e-07	6.18589	GG	AA	CG1291	upstream_gene_variant
aPat	Trait_17C	3L_3139032_SNP	3L:3139032	3L	3139032	SNP	6.09142e-06	5.21528	CC	TT	CG1291	upstream_gene_variant
aPat	Trait_17C	2R_17837513_SNP	2R:21950008	2R	17837513	SNP	4.30728e-06	5.3658	AA	TT	CG13488	upstream_gene_variant
aPat	Trait_17C	2R_17837513_SNP	2R:21950008	2R	17837513	SNP	4.30728e-06	5.3658	AA	TT	CG13494	downstream_gene_variant
aPat	Trait_17C	3R_21028901_SNP	3R:25203179	3R	21028901	SNP	9.56882e-06	5.01914	CC	AA	CG13654	intron_variant
aPat	Trait_17C	2R_15542529_SNP	2R:19655024	2R	15542529	SNP	2.01599e-06	5.69551	AA	GG	CG15125	upstream_gene_variant
aPat	Trait_17C	2L_20617742_SNP	2L:20617742	2L	20617742	SNP	3.6685e-06	5.43551	CC	TT	CG15475	downstream_gene_variant
aPat	Trait_17C	X_5715421_SNP	X:5821388	X	5715421	SNP	6.47417e-06	5.18882	GG	AA	CG15765	intron_variant
aPat	Trait_17C	2R_12338755_SNP	2R:16451250	2R	12338755	SNP	6.84245e-06	5.16479	GG	AA	CG15925	downstream_gene_variant
aPat	Trait_17C	2R_12338758_MNP	2R:16451253	2R	12338758	MNP	6.84245e-06	5.16479	GGTTTCGGTTTC	AAACGAAAACGA	CG15925	downstream_gene_variant
aPat	Trait_17C	2R_12338767_SNP	2R:16451262	2R	12338767	SNP	8.81436e-06	5.05481	TT	GG	CG15925	downstream_gene_variant
aPat	Trait_17C	3L_2601969_SNP	3L:2601969	3L	2601969	SNP	9.30608e-06	5.03123	AA	GG	CG16984	downstream_gene_variant
aPat	Trait_17C	3L_2601969_SNP	3L:2601969	3L	2601969	SNP	9.30608e-06	5.03123	AA	GG	CG16985	downstream_gene_variant
aPat	Trait_17C	3L_2601969_SNP	3L:2601969	3L	2601969	SNP	9.30608e-06	5.03123	AA	GG	CG16986	downstream_gene_variant
aPat	Trait_17C	2R_14361225_SNP	2R:18473720	2R	14361225	SNP	5.81975e-06	5.2351	AA	GG	CG30116	intron_variant
aPat	Trait_17C	3L_8831510_SNP	3L:8838410	3L	8831510	SNP	8.55419e-06	5.06782	AA	GG	CG32026	synonymous_variant
aPat	Trait_17C	2R_18506546_SNP	2R:22619041	2R	18506546	SNP	1.99853e-06	5.69929	TT	CC	CG33143	intron_variant
aPat	Trait_17C	3R_17038811_SNP	3R:21213089	3R	17038811	SNP	3.60624e-06	5.44295	AA	GG	CG3353	downstream_gene_variant
aPat	Trait_17C	3R_17038821_SNP	3R:21213099	3R	17038821	SNP	5.3188e-06	5.27419	AA	GG	CG3353	downstream_gene_variant
aPat	Trait_17C	3R_17038829_SNP	3R:21213107	3R	17038829	SNP	3.57195e-06	5.44709	AA	TT	CG3353	downstream_gene_variant
aPat	Trait_17C	3L_6461096_SNP	3L:6467996	3L	6461096	SNP	1.49744e-06	5.82465	TT	CC	CG42747	intron_variant
aPat	Trait_17C	3R_930025_SNP	3R:5104303	3R	930025	SNP	3.97018e-06	5.40119	CC	TT	CG43131	downstream_gene_variant
aPat	Trait_17C	3R_15850932_SNP	3R:20025210	3R	15850932	SNP	6.10968e-06	5.21398	GG	AA	CG4424	downstream_gene_variant
aPat	Trait_17C	3R_15850932_SNP	3R:20025210	3R	15850932	SNP	6.10968e-06	5.21398	GG	AA	CG4433	upstream_gene_variant
aPat	Trait_17C	3L_2425217_SNP	3L:2425217	3L	2425217	SNP	8.17765e-06	5.08737	GG	AA	CG45186	intron_variant
aPat	Trait_17C	3L_2425217_SNP	3L:2425217	3L	2425217	SNP	8.17765e-06	5.08737	GG	AA	CG45186	upstream_gene_variant
aPat	Trait_17C	2L_1145973_SNP	2L:1145973	2L	1145973	SNP	5.22633e-06	5.2818	GG	TT	CG4577	downstream_gene_variant
aPat	Trait_17C	2L_1145979_SNP	2L:1145979	2L	1145979	SNP	3.75891e-06	5.42494	CC	GG	CG4577	downstream_gene_variant
aPat	Trait_17C	2L_1145973_SNP	2L:1145973	2L	1145973	SNP	5.22633e-06	5.2818	GG	TT	CG4749	upstream_gene_variant
aPat	Trait_17C	2L_1145979_SNP	2L:1145979	2L	1145979	SNP	3.75891e-06	5.42494	CC	GG	CG4749	upstream_gene_variant
aPat	Trait_17C	3R_15850932_SNP	3R:20025210	3R	15850932	SNP	6.10968e-06	5.21398	GG	AA	CG4854	upstream_gene_variant
aPat	Trait_17C	3R_17038811_SNP	3R:21213089	3R	17038811	SNP	3.60624e-06	5.44295	AA	GG	CG5862	upstream_gene_variant
aPat	Trait_17C	3R_17038821_SNP	3R:21213099	3R	17038821	SNP	5.3188e-06	5.27419	AA	GG	CG5862	upstream_gene_variant
aPat	Trait_17C	3R_17038829_SNP	3R:21213107	3R	17038829	SNP	3.57195e-06	5.44709	AA	TT	CG5862	upstream_gene_variant
aPat	Trait_17C	2R_10130652_SNP	2R:14243147	2R	10130652	SNP	2.46192e-06	5.60873	GG	AA	CG8485	upstream_gene_variant
aPat	Trait_17C	2R_10130652_SNP	2R:14243147	2R	10130652	SNP	2.46192e-06	5.60873	GG	AA	CG8494	synonymous_variant
aPat	Trait_17C	2R_10130652_SNP	2R:14243147	2R	10130652	SNP	2.46192e-06	5.60873	GG	AA	CG8503	upstream_gene_variant
aPat	Trait_17C	2L_15888708_SNP	2L:15888708	2L	15888708	SNP	4.27056e-06	5.36952	CC	TT	CR31824	downstream_gene_variant
aPat	Trait_17C	2R_17837513_SNP	2R:21950008	2R	17837513	SNP	4.30728e-06	5.3658	AA	TT	CR43405	downstream_gene_variant
aPat	Trait_17C	3R_17038811_SNP	3R:21213089	3R	17038811	SNP	3.60624e-06	5.44295	AA	GG	CR43975	upstream_gene_variant
aPat	Trait_17C	3R_17038821_SNP	3R:21213099	3R	17038821	SNP	5.3188e-06	5.27419	AA	GG	CR43975	upstream_gene_variant
aPat	Trait_17C	3R_17038829_SNP	3R:21213107	3R	17038829	SNP	3.57195e-06	5.44709	AA	TT	CR43975	upstream_gene_variant
aPat	Trait_17C	2R_15542529_SNP	2R:19655024	2R	15542529	SNP	2.01599e-06	5.69551	AA	GG	CR44212	upstream_gene_variant
aPat	Trait_17C	2R_15542529_SNP	2R:19655024	2R	15542529	SNP	2.01599e-06	5.69551	AA	GG	CR44213	downstream_gene_variant
aPat	Trait_17C	2R_15542529_SNP	2R:19655024	2R	15542529	SNP	2.01599e-06	5.69551	AA	GG	CR44214	downstream_gene_variant
aPat	Trait_17C	2R_15542529_SNP	2R:19655024	2R	15542529	SNP	2.01599e-06	5.69551	AA	GG	CR44504	downstream_gene_variant
aPat	Trait_17C	2L_20617742_SNP	2L:20617742	2L	20617742	SNP	3.6685e-06	5.43551	CC	TT	CR44909	intron_variant&non_coding_transcript_variant
aPat	Trait_17C	2R_16920182_SNP	2R:21032677	2R	16920182	SNP	6.30947e-07	6.20001	TT	AA	CR45148	upstream_gene_variant
aPat	Trait_17C	2L_1145973_SNP	2L:1145973	2L	1145973	SNP	5.22633e-06	5.2818	GG	TT	CR45717	downstream_gene_variant
aPat	Trait_17C	2L_1145979_SNP	2L:1145979	2L	1145979	SNP	3.75891e-06	5.42494	CC	GG	CR45717	downstream_gene_variant
aPat	Trait_17C	3L_2115893_SNP	3L:2115893	3L	2115893	SNP	8.87238e-06	5.05196	AA	GG	CR45802	upstream_gene_variant
aPat	Trait_17C	3L_2115979_SNP	3L:2115979	3L	2115979	SNP	7.28412e-06	5.13762	TT	CC	CR45802	upstream_gene_variant
aPat	Trait_17C	3L_3138948_SNP	3L:3138948	3L	3138948	SNP	6.51791e-07	6.18589	GG	AA	CR45819	downstream_gene_variant
aPat	Trait_17C	3L_3139032_SNP	3L:3139032	3L	3139032	SNP	6.09142e-06	5.21528	CC	TT	CR45819	downstream_gene_variant
aPat	Trait_17C	3L_8887344_SNP	3L:8894244	3L	8887344	SNP	2.80197e-06	5.55254	TT	AA	CR45871	upstream_gene_variant
aPat	Trait_17C	3L_8831510_SNP	3L:8838410	3L	8831510	SNP	8.55419e-06	5.06782	AA	GG	dally	intron_variant
aPat	Trait_17C	3L_8887344_SNP	3L:8894244	3L	8887344	SNP	2.80197e-06	5.55254	TT	AA	dally	downstream_gene_variant
aPat	Trait_17C	3R_24723720_SNP	3R:28897998	3R	24723720	SNP	3.53407e-06	5.45172	TT	CC	Doa	intron_variant
aPat	Trait_17C	3R_24723720_SNP	3R:28897998	3R	24723720	SNP	3.53407e-06	5.45172	TT	CC	Doa	upstream_gene_variant
aPat	Trait_17C	2L_6543396_SNP	2L:6543396	2L	6543396	SNP	5.78102e-06	5.238	AA	TT	eya	intron_variant
aPat	Trait_17C	2R_17837513_SNP	2R:21950008	2R	17837513	SNP	4.30728e-06	5.3658	AA	TT	Fili	downstream_gene_variant
aPat	Trait_17C	2L_5413156_SNP	2L:5413156	2L	5413156	SNP	3.28189e-06	5.48388	GG	AA	H15	synonymous_variant
aPat	Trait_17C	3R_15793280_SNP	3R:19967558	3R	15793280	SNP	6.66142e-06	5.17643	TT	CC	Hs6st	intron_variant
aPat	Trait_17C	3R_15793294_SNP	3R:19967572	3R	15793294	SNP	5.76829e-06	5.23895	TT	CC	Hs6st	intron_variant
aPat	Trait_17C	3R_15793303_SNP	3R:19967581	3R	15793303	SNP	5.84141e-06	5.23348	TT	CC	Hs6st	intron_variant
aPat	Trait_17C	2R_15542529_SNP	2R:19655024	2R	15542529	SNP	2.01599e-06	5.69551	AA	GG	Ir56e	downstream_gene_variant
aPat	Trait_17C	3L_8887344_SNP	3L:8894244	3L	8887344	SNP	2.80197e-06	5.55254	TT	AA	Mcm7	3_prime_UTR_variant
aPat	Trait_17C	2R_10130652_SNP	2R:14243147	2R	10130652	SNP	2.46192e-06	5.60873	GG	AA	Mdr50	upstream_gene_variant
aPat	Trait_17C	2L_1145973_SNP	2L:1145973	2L	1145973	SNP	5.22633e-06	5.2818	GG	TT	MFS3	synonymous_variant
aPat	Trait_17C	2L_1145979_SNP	2L:1145979	2L	1145979	SNP	3.75891e-06	5.42494	CC	GG	MFS3	synonymous_variant
aPat	Trait_17C	2L_20617742_SNP	2L:20617742	2L	20617742	SNP	3.6685e-06	5.43551	CC	TT	mir-133	downstream_gene_variant
aPat	Trait_17C	2L_20617742_SNP	2L:20617742	2L	20617742	SNP	3.6685e-06	5.43551	CC	TT	mir-288	downstream_gene_variant
aPat	Trait_17C	3R_15850932_SNP	3R:20025210	3R	15850932	SNP	6.10968e-06	5.21398	GG	AA	psidin	synonymous_variant
aPat	Trait_17C	3R_25297569_SNP	3R:29471847	3R	25297569	SNP	3.05196e-06	5.51542	GG	AA	Ptp99A	synonymous_variant
aPat	Trait_17C	2L_8227493_SNP	2L:8227493	2L	8227493	SNP	5.2531e-06	5.27958	AA	CC	Pvr	intron_variant
aPat	Trait_17C	3L_2601969_SNP	3L:2601969	3L	2601969	SNP	9.30608e-06	5.03123	AA	GG	Pxn	synonymous_variant
aPat	Trait_17C	2R_4749801_SNP	2R:8862296	2R	4749801	SNP	3.98917e-06	5.39912	AA	GG	RyR	intron_variant
aPat	Trait_17C	2R_4749801_SNP	2R:8862296	2R	4749801	SNP	3.98917e-06	5.39912	AA	GG	RyR	upstream_gene_variant
aPat	Trait_17C	3L_2115893_SNP	3L:2115893	3L	2115893	SNP	8.87238e-06	5.05196	AA	GG	sls	upstream_gene_variant
aPat	Trait_17C	3L_2115979_SNP	3L:2115979	3L	2115979	SNP	7.28412e-06	5.13762	TT	CC	sls	upstream_gene_variant
aPat	Trait_17C	3R_17038811_SNP	3R:21213089	3R	17038811	SNP	3.60624e-06	5.44295	AA	GG	SNF4Agamma	3_prime_UTR_variant
aPat	Trait_17C	3R_17038811_SNP	3R:21213089	3R	17038811	SNP	3.60624e-06	5.44295	AA	GG	SNF4Agamma	downstream_gene_variant
aPat	Trait_17C	3R_17038821_SNP	3R:21213099	3R	17038821	SNP	5.3188e-06	5.27419	AA	GG	SNF4Agamma	3_prime_UTR_variant
aPat	Trait_17C	3R_17038821_SNP	3R:21213099	3R	17038821	SNP	5.3188e-06	5.27419	AA	GG	SNF4Agamma	downstream_gene_variant
aPat	Trait_17C	3R_17038829_SNP	3R:21213107	3R	17038829	SNP	3.57195e-06	5.44709	AA	TT	SNF4Agamma	3_prime_UTR_variant
aPat	Trait_17C	3R_17038829_SNP	3R:21213107	3R	17038829	SNP	3.57195e-06	5.44709	AA	TT	SNF4Agamma	downstream_gene_variant
aPat	Trait_17C	2L_15888708_SNP	2L:15888708	2L	15888708	SNP	4.27056e-06	5.36952	CC	TT	Tep1	missense_variant
aPat	Trait_17C	2L_1145973_SNP	2L:1145973	2L	1145973	SNP	5.22633e-06	5.2818	GG	TT	Tfb4	downstream_gene_variant
aPat	Trait_17C	2L_1145979_SNP	2L:1145979	2L	1145979	SNP	3.75891e-06	5.42494	CC	GG	Tfb4	downstream_gene_variant
aPat	Trait_17C	2L_3120328_SNP	2L:3120328	2L	3120328	SNP	9.61825e-09	8.0169	CC	TT	toc	intron_variant
aPat	Trait_17C	3R_15850932_SNP	3R:20025210	3R	15850932	SNP	6.10968e-06	5.21398	GG	AA	trem	downstream_gene_variant
aPat	Trait_17C	3L_8887344_SNP	3L:8894244	3L	8887344	SNP	2.80197e-06	5.55254	TT	AA	TrpA1	downstream_gene_variant
aPat	Trait_17C	2L_1145973_SNP	2L:1145973	2L	1145973	SNP	5.22633e-06	5.2818	GG	TT	Vps29	upstream_gene_variant
aPat	Trait_17C	2L_1145979_SNP	2L:1145979	2L	1145979	SNP	3.75891e-06	5.42494	CC	GG	Vps29	upstream_gene_variant
aPat	Trait_17C	3L_2115893_SNP	3L:2115893	3L	2115893	SNP	8.87238e-06	5.05196	AA	GG	zormin	downstream_gene_variant
aPat	Trait_17C	3L_2115979_SNP	3L:2115979	3L	2115979	SNP	7.28412e-06	5.13762	TT	CC	zormin	downstream_gene_variant
tPat	Trait_17C	3R_16414160_DEL	3R:20588438	3R	16414160	DEL	7.61287e-07	6.11845	ATTAAAATTAAA	AA	Sep2	upstream_gene_variant
tPat	Trait_17C	3R_16418094_SNP	3R:20592372	3R	16418094	SNP	5.76717e-08	7.23904	CC	AA	Sep2	upstream_gene_variant
tPat	Trait_17C	2L_5700181_SNP	2L:5700181	2L	5700181	SNP	9.84197e-06	5.00692	CC	AA	-	intergenic_variant
tPat	Trait_17C	3L_2180382_SNP	3L:2180382	3L	2180382	SNP	9.68703e-06	5.01381	CC	AA	-	intergenic_variant
tPat	Trait_17C	3R_14689064_SNP	3R:18863342	3R	14689064	SNP	2.09329e-07	6.67917	AA	TT	-	intergenic_variant
tPat	Trait_17C	3R_15099260_SNP	3R:19273538	3R	15099260	SNP	7.68623e-06	5.11429	CC	AA	-	intergenic_variant
tPat	Trait_17C	3R_15189167_SNP	3R:19363445	3R	15189167	SNP	1.08239e-06	5.96562	GG	TT	-	intergenic_variant
tPat	Trait_17C	3R_15549250_INS	3R:19723528	3R	15549250	INS	3.59027e-06	5.44487	TCTC	AGAAGAGAAG	-	intergenic_variant
tPat	Trait_17C	3R_15892791_SNP	3R:20067069	3R	15892791	SNP	5.7514e-10	9.24023	TT	CC	-	intergenic_variant
tPat	Trait_17C	3R_15895107_SNP	3R:20069385	3R	15895107	SNP	1.02283e-06	5.99019	GG	TT	-	intergenic_variant
tPat	Trait_17C	3R_15895160_INS	3R:20069438	3R	15895160	INS	1.53337e-06	5.81435	CGGTGCCGGTGC	CC	-	intergenic_variant
tPat	Trait_17C	3R_15895162_SNP	3R:20069440	3R	15895162	SNP	2.84749e-11	10.5455	CC	TT	-	intergenic_variant
tPat	Trait_17C	3R_15895167_SNP	3R:20069445	3R	15895167	SNP	1.74486e-07	6.75824	TT	AA	-	intergenic_variant
tPat	Trait_17C	3R_15895634_SNP	3R:20069912	3R	15895634	SNP	2.14879e-08	7.66781	GG	AA	-	intergenic_variant
tPat	Trait_17C	3R_15896219_SNP	3R:20070497	3R	15896219	SNP	9.28285e-09	8.03232	TT	CC	-	intergenic_variant
tPat	Trait_17C	3R_15896325_SNP	3R:20070603	3R	15896325	SNP	9.44524e-07	6.02479	TT	CC	-	intergenic_variant
tPat	Trait_17C	3R_15897319_DEL	3R:20071597	3R	15897319	DEL	5.01907e-08	7.29938	TCTC	TT	-	intergenic_variant
tPat	Trait_17C	3R_15898336_SNP	3R:20072614	3R	15898336	SNP	4.07808e-06	5.38954	TT	AA	-	intergenic_variant
tPat	Trait_17C	3R_15898347_SNP	3R:20072625	3R	15898347	SNP	1.56603e-06	5.8052	AA	GG	-	intergenic_variant
tPat	Trait_17C	3R_15898356_SNP	3R:20072634	3R	15898356	SNP	4.89814e-07	6.30997	TT	GG	-	intergenic_variant
tPat	Trait_17C	3R_15898401_SNP	3R:20072679	3R	15898401	SNP	4.02209e-07	6.39555	TT	AA	-	intergenic_variant
tPat	Trait_17C	3R_15898404_SNP	3R:20072682	3R	15898404	SNP	2.99e-07	6.52433	GG	CC	-	intergenic_variant
tPat	Trait_17C	3R_15898420_SNP	3R:20072698	3R	15898420	SNP	2.45871e-07	6.60929	TT	CC	-	intergenic_variant
tPat	Trait_17C	3R_15913427_SNP	3R:20087705	3R	15913427	SNP	5.63574e-06	5.24905	AA	TT	-	intergenic_variant
tPat	Trait_17C	3R_15914617_SNP	3R:20088895	3R	15914617	SNP	5.54231e-09	8.25631	TT	AA	-	intergenic_variant
tPat	Trait_17C	3R_15919006_SNP	3R:20093284	3R	15919006	SNP	1.05108e-08	7.97836	CC	AA	-	intergenic_variant
tPat	Trait_17C	3R_15919793_SNP	3R:20094071	3R	15919793	SNP	7.95756e-09	8.09922	AA	CC	-	intergenic_variant
tPat	Trait_17C	3R_15953363_SNP	3R:20127641	3R	15953363	SNP	4.41564e-09	8.35501	GG	TT	-	intergenic_variant
tPat	Trait_17C	3R_15956205_SNP	3R:20130483	3R	15956205	SNP	1.33949e-08	7.87306	CC	GG	-	intergenic_variant
tPat	Trait_17C	3R_15956249_SNP	3R:20130527	3R	15956249	SNP	6.14173e-10	9.21171	GG	CC	-	intergenic_variant
tPat	Trait_17C	3R_15958246_DEL	3R:20132524	3R	15958246	DEL	8.44419e-06	5.07344	GCGGCG	GG	-	intergenic_variant
tPat	Trait_17C	3R_15971134_SNP	3R:20145412	3R	15971134	SNP	9.89118e-06	5.00475	CC	TT	-	intergenic_variant
tPat	Trait_17C	3R_15971552_SNP	3R:20145830	3R	15971552	SNP	1.25657e-07	6.90081	AA	GG	-	intergenic_variant
tPat	Trait_17C	3R_15971750_SNP	3R:20146028	3R	15971750	SNP	2.2534e-06	5.64716	CC	TT	-	intergenic_variant
tPat	Trait_17C	3R_15978828_SNP	3R:20153106	3R	15978828	SNP	9.83377e-09	8.00728	CC	TT	-	intergenic_variant
tPat	Trait_17C	3R_15979577_SNP	3R:20153855	3R	15979577	SNP	9.40168e-10	9.02679	GG	AA	-	intergenic_variant
tPat	Trait_17C	3R_15981770_SNP	3R:20156048	3R	15981770	SNP	8.09635e-06	5.09171	CC	GG	-	intergenic_variant
tPat	Trait_17C	3R_15981893_SNP	3R:20156171	3R	15981893	SNP	2.19748e-06	5.65808	CC	TT	-	intergenic_variant
tPat	Trait_17C	3R_16008754_SNP	3R:20183032	3R	16008754	SNP	2.22926e-08	7.65184	AA	TT	-	intergenic_variant
tPat	Trait_17C	3R_16010034_SNP	3R:20184312	3R	16010034	SNP	3.98526e-10	9.39954	TT	GG	-	intergenic_variant
tPat	Trait_17C	3R_16010376_SNP	3R:20184654	3R	16010376	SNP	1.66716e-10	9.77802	AA	GG	-	intergenic_variant
tPat	Trait_17C	3R_16010475_SNP	3R:20184753	3R	16010475	SNP	6.7183e-09	8.17274	GG	AA	-	intergenic_variant
tPat	Trait_17C	3R_16010497_SNP	3R:20184775	3R	16010497	SNP	3.36581e-09	8.47291	GG	AA	-	intergenic_variant
tPat	Trait_17C	3R_16010879_SNP	3R:20185157	3R	16010879	SNP	1.00306e-08	7.99867	TT	GG	-	intergenic_variant
tPat	Trait_17C	3R_16010880_SNP	3R:20185158	3R	16010880	SNP	2.94847e-09	8.5304	GG	CC	-	intergenic_variant
tPat	Trait_17C	3R_16010882_SNP	3R:20185160	3R	16010882	SNP	9.61357e-09	8.01712	CC	AA	-	intergenic_variant
tPat	Trait_17C	3R_16011510_SNP	3R:20185788	3R	16011510	SNP	7.46866e-10	9.12676	AA	CC	-	intergenic_variant
tPat	Trait_17C	3R_16011671_SNP	3R:20185949	3R	16011671	SNP	1.23027e-08	7.91	CC	AA	-	intergenic_variant
tPat	Trait_17C	3R_16012652_SNP	3R:20186930	3R	16012652	SNP	1.24795e-08	7.9038	GG	AA	-	intergenic_variant
tPat	Trait_17C	3R_16013716_SNP	3R:20187994	3R	16013716	SNP	2.47835e-06	5.60584	TT	GG	-	intergenic_variant
tPat	Trait_17C	3R_16013733_SNP	3R:20188011	3R	16013733	SNP	1.20944e-06	5.91742	TT	AA	-	intergenic_variant
tPat	Trait_17C	3R_16013736_INS	3R:20188014	3R	16013736	INS	7.72398e-08	7.11216	AA	TGAATCAAGCTGAATCAAGC	-	intergenic_variant
tPat	Trait_17C	3R_16015317_SNP	3R:20189595	3R	16015317	SNP	3.90832e-08	7.40801	TT	GG	-	intergenic_variant
tPat	Trait_17C	3R_16015318_SNP	3R:20189596	3R	16015318	SNP	3.20242e-08	7.49452	GG	AA	-	intergenic_variant
tPat	Trait_17C	3R_16016025_SNP	3R:20190303	3R	16016025	SNP	3.78559e-08	7.42187	CC	TT	-	intergenic_variant
tPat	Trait_17C	3R_16016594_SNP	3R:20190872	3R	16016594	SNP	7.50897e-09	8.12442	CC	AA	-	intergenic_variant
tPat	Trait_17C	3R_16021358_SNP	3R:20195636	3R	16021358	SNP	6.9454e-09	8.1583	GG	TT	-	intergenic_variant
tPat	Trait_17C	3R_16021641_SNP	3R:20195919	3R	16021641	SNP	2.56018e-08	7.59173	GG	AA	-	intergenic_variant
tPat	Trait_17C	3R_16022605_SNP	3R:20196883	3R	16022605	SNP	5.95092e-09	8.22542	GG	TT	-	intergenic_variant
tPat	Trait_17C	3R_16176605_SNP	3R:20350883	3R	16176605	SNP	5.88236e-08	7.23045	GG	AA	-	intergenic_variant
tPat	Trait_17C	3R_16179453_SNP	3R:20353731	3R	16179453	SNP	1.78151e-09	8.74921	AA	CC	-	intergenic_variant
tPat	Trait_17C	3R_16191537_SNP	3R:20365815	3R	16191537	SNP	4.34749e-08	7.36176	TT	CC	-	intergenic_variant
tPat	Trait_17C	3R_16191598_SNP	3R:20365876	3R	16191598	SNP	1.86636e-08	7.729	CC	TT	-	intergenic_variant
tPat	Trait_17C	3R_16192206_SNP	3R:20366484	3R	16192206	SNP	5.47663e-10	9.26149	GG	TT	-	intergenic_variant
tPat	Trait_17C	3R_16192285_SNP	3R:20366563	3R	16192285	SNP	1.06014e-08	7.97464	GG	AA	-	intergenic_variant
tPat	Trait_17C	3R_16194181_SNP	3R:20368459	3R	16194181	SNP	2.30926e-06	5.63653	GG	AA	-	intergenic_variant
tPat	Trait_17C	3R_16194198_SNP	3R:20368476	3R	16194198	SNP	7.32109e-07	6.13542	TT	CC	-	intergenic_variant
tPat	Trait_17C	3R_16194244_SNP	3R:20368522	3R	16194244	SNP	8.26876e-08	7.08256	AA	TT	-	intergenic_variant
tPat	Trait_17C	3R_16194554_SNP	3R:20368832	3R	16194554	SNP	5.50033e-07	6.25961	GG	AA	-	intergenic_variant
tPat	Trait_17C	3R_16194762_SNP	3R:20369040	3R	16194762	SNP	2.01731e-07	6.69523	CC	TT	-	intergenic_variant
tPat	Trait_17C	3R_16194776_SNP	3R:20369054	3R	16194776	SNP	3.4557e-06	5.46146	CC	GG	-	intergenic_variant
tPat	Trait_17C	3R_16194884_SNP	3R:20369162	3R	16194884	SNP	5.20729e-08	7.28339	CC	TT	-	intergenic_variant
tPat	Trait_17C	3R_16194981_DEL	3R:20369259	3R	16194981	DEL	5.03398e-06	5.29809	ATAATA	AA	-	intergenic_variant
tPat	Trait_17C	3R_16195151_SNP	3R:20369429	3R	16195151	SNP	8.22403e-07	6.08491	AA	GG	-	intergenic_variant
tPat	Trait_17C	3R_16195442_SNP	3R:20369720	3R	16195442	SNP	3.52268e-07	6.45313	GG	AA	-	intergenic_variant
tPat	Trait_17C	3R_16195445_SNP	3R:20369723	3R	16195445	SNP	4.01761e-07	6.39603	TT	CC	-	intergenic_variant
tPat	Trait_17C	3R_16318076_SNP	3R:20492354	3R	16318076	SNP	6.66131e-06	5.17644	CC	TT	-	intergenic_variant
tPat	Trait_17C	3R_16318170_SNP	3R:20492448	3R	16318170	SNP	3.55073e-09	8.44968	GG	CC	-	intergenic_variant
tPat	Trait_17C	3R_16549680_SNP	3R:20723958	3R	16549680	SNP	1.01907e-08	7.99179	CC	TT	-	intergenic_variant
tPat	Trait_17C	3R_16550270_DEL	3R:20724548	3R	16550270	DEL	4.76947e-09	8.32153	TGTCAAGAAATCCCTGCTAATAGACGGTTTCAATGCAATGTCAAGAAATCCCTGCTAATAGACGGTTTCAATGCAA	TT	-	intergenic_variant
tPat	Trait_17C	3R_16550310_SNP	3R:20724588	3R	16550310	SNP	3.30458e-09	8.48088	AA	GG	-	intergenic_variant
tPat	Trait_17C	3R_17319276_SNP	3R:21493554	3R	17319276	SNP	2.0755e-06	5.68288	CC	AA	-	intergenic_variant
tPat	Trait_17C	3R_17319338_SNP	3R:21493616	3R	17319338	SNP	1.32652e-06	5.87729	GG	CC	-	intergenic_variant
tPat	Trait_17C	3R_17747169_SNP	3R:21921447	3R	17747169	SNP	8.63576e-09	8.0637	GG	AA	-	intergenic_variant
tPat	Trait_17C	3R_17748496_SNP	3R:21922774	3R	17748496	SNP	8.94508e-09	8.04842	TT	AA	-	intergenic_variant
tPat	Trait_17C	3R_17750704_INS	3R:21924982	3R	17750704	INS	2.58696e-09	8.58721	AA	AAAA	-	intergenic_variant
tPat	Trait_17C	3R_17752308_SNP	3R:21926586	3R	17752308	SNP	2.99665e-08	7.52336	CC	TT	-	intergenic_variant
tPat	Trait_17C	3R_17763345_DEL	3R:21937623	3R	17763345	DEL	2.20364e-06	5.65686	TACAGATTACAGAT	TT	-	intergenic_variant
tPat	Trait_17C	3R_17764896_INS	3R:21939174	3R	17764896	INS	4.37517e-07	6.359	AA	AGGAAAAAGGAAAA	-	intergenic_variant
tPat	Trait_17C	3R_17768815_SNP	3R:21943093	3R	17768815	SNP	2.04855e-07	6.68855	CC	AA	-	intergenic_variant
tPat	Trait_17C	3R_17768849_SNP	3R:21943127	3R	17768849	SNP	4.34247e-08	7.36226	TT	AA	-	intergenic_variant
tPat	Trait_17C	3R_17768922_SNP	3R:21943200	3R	17768922	SNP	3.53448e-08	7.45167	GG	AA	-	intergenic_variant
tPat	Trait_17C	3R_17769343_SNP	3R:21943621	3R	17769343	SNP	6.34497e-06	5.19757	CC	AA	-	intergenic_variant
tPat	Trait_17C	3R_17919264_SNP	3R:22093542	3R	17919264	SNP	2.00511e-09	8.69786	CC	GG	-	intergenic_variant
tPat	Trait_17C	3R_17920300_SNP	3R:22094578	3R	17920300	SNP	1.63702e-08	7.78594	CC	TT	-	intergenic_variant
tPat	Trait_17C	3R_17921424_SNP	3R:22095702	3R	17921424	SNP	2.06404e-08	7.68528	CC	AA	-	intergenic_variant
tPat	Trait_17C	3R_17922243_INS	3R:22096521	3R	17922243	INS	4.16287e-06	5.38061	TT	TCTTTTCTTT	-	intergenic_variant
tPat	Trait_17C	3R_17922354_SNP	3R:22096632	3R	17922354	SNP	7.70347e-07	6.11331	TT	CC	-	intergenic_variant
tPat	Trait_17C	3R_17922358_SNP	3R:22096636	3R	17922358	SNP	5.24352e-08	7.28038	CC	TT	-	intergenic_variant
tPat	Trait_17C	3R_17922546_SNP	3R:22096824	3R	17922546	SNP	2.91524e-07	6.53533	CC	AA	-	intergenic_variant
tPat	Trait_17C	3R_17923483_SNP	3R:22097761	3R	17923483	SNP	3.34288e-08	7.47588	TT	AA	-	intergenic_variant
tPat	Trait_17C	3R_17923510_SNP	3R:22097788	3R	17923510	SNP	1.52819e-06	5.81582	AA	TT	-	intergenic_variant
tPat	Trait_17C	3R_17923671_DEL	3R:22097949	3R	17923671	DEL	2.58142e-06	5.58814	TTTT	TT	-	intergenic_variant
tPat	Trait_17C	3R_18659220_SNP	3R:22833498	3R	18659220	SNP	5.11589e-08	7.29108	AA	CC	-	intergenic_variant
tPat	Trait_17C	3R_18662388_SNP	3R:22836666	3R	18662388	SNP	1.60457e-09	8.79464	AA	TT	-	intergenic_variant
tPat	Trait_17C	3R_18683718_SNP	3R:22857996	3R	18683718	SNP	2.51429e-09	8.59958	GG	TT	-	intergenic_variant
tPat	Trait_17C	3R_18687209_SNP	3R:22861487	3R	18687209	SNP	6.5226e-07	6.18558	CC	TT	-	intergenic_variant
tPat	Trait_17C	3R_18687796_SNP	3R:22862074	3R	18687796	SNP	8.16793e-07	6.08789	GG	TT	-	intergenic_variant
tPat	Trait_17C	3R_18687797_SNP	3R:22862075	3R	18687797	SNP	7.14152e-07	6.14621	TT	CC	-	intergenic_variant
tPat	Trait_17C	3R_18687852_SNP	3R:22862130	3R	18687852	SNP	2.09851e-06	5.67809	CC	AA	-	intergenic_variant
tPat	Trait_17C	3R_18687862_SNP	3R:22862140	3R	18687862	SNP	2.96315e-08	7.52825	AA	CC	-	intergenic_variant
tPat	Trait_17C	3R_18687879_DEL	3R:22862157	3R	18687879	DEL	3.26454e-06	5.48618	TACATACA	TT	-	intergenic_variant
tPat	Trait_17C	3R_18687887_SNP	3R:22862165	3R	18687887	SNP	1.14527e-06	5.94109	AA	GG	-	intergenic_variant
tPat	Trait_17C	3R_18687891_SNP	3R:22862169	3R	18687891	SNP	9.66362e-07	6.01486	GG	CC	-	intergenic_variant
tPat	Trait_17C	3R_18687901_SNP	3R:22862179	3R	18687901	SNP	9.20752e-07	6.03586	GG	AA	-	intergenic_variant
tPat	Trait_17C	3R_18687924_SNP	3R:22862202	3R	18687924	SNP	4.76903e-07	6.32157	CC	AA	-	intergenic_variant
tPat	Trait_17C	3R_18687932_SNP	3R:22862210	3R	18687932	SNP	5.22675e-07	6.28177	AA	GG	-	intergenic_variant
tPat	Trait_17C	3R_18688973_SNP	3R:22863251	3R	18688973	SNP	4.38334e-06	5.3582	AA	TT	-	intergenic_variant
tPat	Trait_17C	3R_18689134_SNP	3R:22863412	3R	18689134	SNP	2.06565e-08	7.68494	CC	TT	-	intergenic_variant
tPat	Trait_17C	3R_18689188_DEL	3R:22863466	3R	18689188	DEL	1.17319e-08	7.93063	CCCC	CC	-	intergenic_variant
tPat	Trait_17C	3R_18689319_SNP	3R:22863597	3R	18689319	SNP	8.85505e-08	7.05281	GG	AA	-	intergenic_variant
tPat	Trait_17C	3R_18689635_SNP	3R:22863913	3R	18689635	SNP	2.08047e-09	8.68184	TT	CC	-	intergenic_variant
tPat	Trait_17C	3R_18689636_DEL	3R:22863914	3R	18689636	DEL	1.12305e-09	8.9496	TAACTGTAACTG	TT	-	intergenic_variant
tPat	Trait_17C	3R_18690557_SNP	3R:22864835	3R	18690557	SNP	8.12331e-06	5.09027	AA	GG	-	intergenic_variant
tPat	Trait_17C	3R_18691747_SNP	3R:22866025	3R	18691747	SNP	2.74599e-09	8.5613	CC	AA	-	intergenic_variant
tPat	Trait_17C	3R_18692204_DEL	3R:22866482	3R	18692204	DEL	7.93018e-06	5.10072	AAATTGTAAAATTGTA	AA	-	intergenic_variant
tPat	Trait_17C	3R_18692656_SNP	3R:22866934	3R	18692656	SNP	2.49112e-07	6.60361	AA	GG	-	intergenic_variant
tPat	Trait_17C	3R_18695241_SNP	3R:22869519	3R	18695241	SNP	1.00006e-08	7.99997	TT	AA	-	intergenic_variant
tPat	Trait_17C	3R_18699641_SNP	3R:22873919	3R	18699641	SNP	2.38188e-09	8.62308	AA	GG	-	intergenic_variant
tPat	Trait_17C	3R_18700480_INS	3R:22874758	3R	18700480	INS	1.07862e-09	8.96713	TT	TAGTTAGT	-	intergenic_variant
tPat	Trait_17C	3R_18700482_SNP	3R:22874760	3R	18700482	SNP	9.7303e-09	8.01187	CC	TT	-	intergenic_variant
tPat	Trait_17C	3R_18700487_SNP	3R:22874765	3R	18700487	SNP	2.93249e-09	8.53276	AA	GG	-	intergenic_variant
tPat	Trait_17C	3R_18701448_SNP	3R:22875726	3R	18701448	SNP	1.25053e-08	7.90291	GG	TT	-	intergenic_variant
tPat	Trait_17C	3R_18702533_SNP	3R:22876811	3R	18702533	SNP	1.28212e-08	7.89207	TT	CC	-	intergenic_variant
tPat	Trait_17C	3R_18704184_SNP	3R:22878462	3R	18704184	SNP	4.56788e-06	5.34029	AA	CC	-	intergenic_variant
tPat	Trait_17C	3R_18714632_SNP	3R:22888910	3R	18714632	SNP	6.34927e-07	6.19728	TT	CC	-	intergenic_variant
tPat	Trait_17C	3R_18716131_SNP	3R:22890409	3R	18716131	SNP	4.89047e-09	8.31065	TT	CC	-	intergenic_variant
tPat	Trait_17C	3R_18716524_SNP	3R:22890802	3R	18716524	SNP	5.86863e-08	7.23146	CC	TT	-	intergenic_variant
tPat	Trait_17C	3R_18719625_SNP	3R:22893903	3R	18719625	SNP	1.08652e-07	6.96396	TT	AA	-	intergenic_variant
tPat	Trait_17C	3R_19320123_SNP	3R:23494401	3R	19320123	SNP	1.031e-07	6.98674	GG	AA	-	intergenic_variant
tPat	Trait_17C	3R_19325434_SNP	3R:23499712	3R	19325434	SNP	5.89982e-08	7.22916	GG	AA	-	intergenic_variant
tPat	Trait_17C	3R_19325476_INS	3R:23499754	3R	19325476	INS	5.73707e-08	7.24131	GATTTCGGGATTTCGG	GG	-	intergenic_variant
tPat	Trait_17C	3R_19325554_SNP	3R:23499832	3R	19325554	SNP	4.45199e-08	7.35145	CC	TT	-	intergenic_variant
tPat	Trait_17C	3R_19325668_SNP	3R:23499946	3R	19325668	SNP	5.33461e-06	5.2729	AA	GG	-	intergenic_variant
tPat	Trait_17C	3R_19325684_SNP	3R:23499962	3R	19325684	SNP	9.76327e-06	5.01041	TT	AA	-	intergenic_variant
tPat	Trait_17C	3R_19325716_SNP	3R:23499994	3R	19325716	SNP	2.40012e-06	5.61977	CC	TT	-	intergenic_variant
tPat	Trait_17C	3R_19325718_SNP	3R:23499996	3R	19325718	SNP	2.8109e-06	5.55115	TT	CC	-	intergenic_variant
tPat	Trait_17C	3R_19326443_SNP	3R:23500721	3R	19326443	SNP	3.01931e-06	5.52009	CC	GG	-	intergenic_variant
tPat	Trait_17C	3R_20301561_SNP	3R:24475839	3R	20301561	SNP	4.03161e-06	5.39452	GG	TT	-	intergenic_variant
tPat	Trait_17C	3R_20305603_SNP	3R:24479881	3R	20305603	SNP	1.48415e-06	5.82852	CC	AA	-	intergenic_variant
tPat	Trait_17C	3R_20326180_SNP	3R:24500458	3R	20326180	SNP	5.68249e-06	5.24546	TT	CC	-	intergenic_variant
tPat	Trait_17C	3R_20326756_SNP	3R:24501034	3R	20326756	SNP	9.19897e-06	5.03626	CC	GG	-	intergenic_variant
tPat	Trait_17C	3R_20327446_SNP	3R:24501724	3R	20327446	SNP	1.84992e-06	5.73285	AA	GG	-	intergenic_variant
tPat	Trait_17C	3R_20792661_SNP	3R:24966939	3R	20792661	SNP	1.99845e-07	6.69931	CC	TT	-	intergenic_variant
tPat	Trait_17C	3R_20794374_INS	3R:24968652	3R	20794374	INS	1.19712e-07	6.92186	GG	GGGG	-	intergenic_variant
tPat	Trait_17C	3R_20794805_DEL	3R:24969083	3R	20794805	DEL	1.61076e-07	6.79297	CTCGTATCTCGTAT	CC	-	intergenic_variant
tPat	Trait_17C	3R_20795487_SNP	3R:24969765	3R	20795487	SNP	8.22528e-08	7.08485	AA	TT	-	intergenic_variant
tPat	Trait_17C	3R_20796542_SNP	3R:24970820	3R	20796542	SNP	9.78771e-08	7.00932	CC	TT	-	intergenic_variant
tPat	Trait_17C	3R_20797273_SNP	3R:24971551	3R	20797273	SNP	5.63539e-06	5.24908	GG	AA	-	intergenic_variant
tPat	Trait_17C	3R_20797394_DEL	3R:24971672	3R	20797394	DEL	3.00308e-06	5.52243	GGGG	GG	-	intergenic_variant
tPat	Trait_17C	3R_20797438_SNP	3R:24971716	3R	20797438	SNP	2.45345e-06	5.61022	TT	CC	-	intergenic_variant
tPat	Trait_17C	3R_20797635_SNP	3R:24971913	3R	20797635	SNP	8.45148e-06	5.07307	TT	GG	-	intergenic_variant
tPat	Trait_17C	3R_20799941_SNP	3R:24974219	3R	20799941	SNP	8.51171e-06	5.06998	TT	CC	-	intergenic_variant
tPat	Trait_17C	3R_20979064_SNP	3R:25153342	3R	20979064	SNP	7.22947e-06	5.14089	AA	TT	-	intergenic_variant
tPat	Trait_17C	3R_20988612_SNP	3R:25162890	3R	20988612	SNP	3.29481e-07	6.48217	GG	AA	-	intergenic_variant
tPat	Trait_17C	3R_20988625_DEL	3R:25162903	3R	20988625	DEL	5.50118e-07	6.25954	TATA	CC	-	intergenic_variant
tPat	Trait_17C	3R_20988633_SNP	3R:25162911	3R	20988633	SNP	5.50118e-07	6.25954	TT	CC	-	intergenic_variant
tPat	Trait_17C	3R_20988636_SNP	3R:25162914	3R	20988636	SNP	5.50118e-07	6.25954	AA	CC	-	intergenic_variant
tPat	Trait_17C	3R_20988648_SNP	3R:25162926	3R	20988648	SNP	1.94875e-06	5.71024	AA	GG	-	intergenic_variant
tPat	Trait_17C	3R_21518427_SNP	3R:25692705	3R	21518427	SNP	3.78603e-06	5.42182	CC	TT	-	intergenic_variant
tPat	Trait_17C	3R_21519432_SNP	3R:25693710	3R	21519432	SNP	1.15118e-08	7.93886	TT	CC	-	intergenic_variant
tPat	Trait_17C	3R_21519436_SNP	3R:25693714	3R	21519436	SNP	9.81118e-09	8.00828	CC	TT	-	intergenic_variant
tPat	Trait_17C	3R_21593981_SNP	3R:25768259	3R	21593981	SNP	1.72142e-08	7.76411	GG	AA	-	intergenic_variant
tPat	Trait_17C	3R_21967910_SNP	3R:26142188	3R	21967910	SNP	5.03214e-07	6.29825	TT	GG	-	intergenic_variant
tPat	Trait_17C	3R_21967913_SNP	3R:26142191	3R	21967913	SNP	2.15098e-06	5.66736	CC	TT	-	intergenic_variant
tPat	Trait_17C	3R_21967921_SNP	3R:26142199	3R	21967921	SNP	9.09066e-08	7.04141	TT	AA	-	intergenic_variant
tPat	Trait_17C	3R_21967923_SNP	3R:26142201	3R	21967923	SNP	4.42234e-07	6.35435	TT	AA	-	intergenic_variant
tPat	Trait_17C	3R_21967979_SNP	3R:26142257	3R	21967979	SNP	3.7864e-06	5.42177	AA	TT	-	intergenic_variant
tPat	Trait_17C	3R_21968025_SNP	3R:26142303	3R	21968025	SNP	1.99107e-06	5.70091	GG	TT	-	intergenic_variant
tPat	Trait_17C	3R_21968056_SNP	3R:26142334	3R	21968056	SNP	8.46241e-06	5.07251	CC	GG	-	intergenic_variant
tPat	Trait_17C	3R_21969003_SNP	3R:26143281	3R	21969003	SNP	7.11745e-08	7.14767	CC	TT	-	intergenic_variant
tPat	Trait_17C	3R_21969186_SNP	3R:26143464	3R	21969186	SNP	2.00816e-07	6.6972	AA	TT	-	intergenic_variant
tPat	Trait_17C	3R_21969204_SNP	3R:26143482	3R	21969204	SNP	3.31168e-06	5.47995	CC	GG	-	intergenic_variant
tPat	Trait_17C	3R_21969249_SNP	3R:26143527	3R	21969249	SNP	2.14849e-06	5.66787	CC	GG	-	intergenic_variant
tPat	Trait_17C	3R_21969349_SNP	3R:26143627	3R	21969349	SNP	1.76462e-07	6.75335	TT	GG	-	intergenic_variant
tPat	Trait_17C	3R_21969373_SNP	3R:26143651	3R	21969373	SNP	8.82895e-07	6.05409	CC	TT	-	intergenic_variant
tPat	Trait_17C	3R_21969418_SNP	3R:26143696	3R	21969418	SNP	2.95361e-08	7.52965	CC	AA	-	intergenic_variant
tPat	Trait_17C	3R_21969548_SNP	3R:26143826	3R	21969548	SNP	4.62776e-08	7.33463	AA	GG	-	intergenic_variant
tPat	Trait_17C	3R_21969561_DEL	3R:26143839	3R	21969561	DEL	5.9578e-08	7.22491	AAAA	AA	-	intergenic_variant
tPat	Trait_17C	3R_21969722_INS	3R:26144000	3R	21969722	INS	3.54524e-07	6.45035	TT	TTTT	-	intergenic_variant
tPat	Trait_17C	3R_21969732_SNP	3R:26144010	3R	21969732	SNP	3.81878e-07	6.41807	CC	TT	-	intergenic_variant
tPat	Trait_17C	3R_21969734_SNP	3R:26144012	3R	21969734	SNP	8.57262e-07	6.06689	GG	AA	-	intergenic_variant
tPat	Trait_17C	3R_21969736_SNP	3R:26144014	3R	21969736	SNP	1.59486e-07	6.79728	GG	AA	-	intergenic_variant
tPat	Trait_17C	3R_21971836_SNP	3R:26146114	3R	21971836	SNP	4.14133e-08	7.38286	CC	AA	-	intergenic_variant
tPat	Trait_17C	3R_21973966_SNP	3R:26148244	3R	21973966	SNP	1.14137e-06	5.94257	GG	AA	-	intergenic_variant
tPat	Trait_17C	3R_21974304_SNP	3R:26148582	3R	21974304	SNP	5.91985e-07	6.22769	CC	TT	-	intergenic_variant
tPat	Trait_17C	3R_21974413_DEL	3R:26148691	3R	21974413	DEL	5.91985e-07	6.22769	AAAA	AA	-	intergenic_variant
tPat	Trait_17C	3R_21974434_INS	3R:26148712	3R	21974434	INS	5.91985e-07	6.22769	AA	TTGTTG	-	intergenic_variant
tPat	Trait_17C	3R_21974625_SNP	3R:26148903	3R	21974625	SNP	5.91985e-07	6.22769	CC	TT	-	intergenic_variant
tPat	Trait_17C	3R_21974856_SNP	3R:26149134	3R	21974856	SNP	4.28261e-06	5.36829	TT	CC	-	intergenic_variant
tPat	Trait_17C	3R_21975281_SNP	3R:26149559	3R	21975281	SNP	9.87135e-06	5.00562	AA	TT	-	intergenic_variant
tPat	Trait_17C	3R_21975691_SNP	3R:26149969	3R	21975691	SNP	4.49215e-06	5.34755	TT	CC	-	intergenic_variant
tPat	Trait_17C	3R_21977272_SNP	3R:26151550	3R	21977272	SNP	2.0809e-06	5.68175	GG	CC	-	intergenic_variant
tPat	Trait_17C	3R_21977645_SNP	3R:26151923	3R	21977645	SNP	1.24199e-09	8.90588	CC	TT	-	intergenic_variant
tPat	Trait_17C	3R_21977787_SNP	3R:26152065	3R	21977787	SNP	7.67592e-06	5.11487	AA	CC	-	intergenic_variant
tPat	Trait_17C	3R_21978236_SNP	3R:26152514	3R	21978236	SNP	4.46023e-06	5.35064	GG	TT	-	intergenic_variant
tPat	Trait_17C	3R_21978522_SNP	3R:26152800	3R	21978522	SNP	1.65596e-07	6.78095	TT	AA	-	intergenic_variant
tPat	Trait_17C	3R_21978633_SNP	3R:26152911	3R	21978633	SNP	1.61323e-06	5.7923	TT	AA	-	intergenic_variant
tPat	Trait_17C	3R_21978713_SNP	3R:26152991	3R	21978713	SNP	2.8403e-07	6.54664	GG	AA	-	intergenic_variant
tPat	Trait_17C	3R_21980517_SNP	3R:26154795	3R	21980517	SNP	1.36086e-07	6.86619	TT	CC	-	intergenic_variant
tPat	Trait_17C	3R_21980534_SNP	3R:26154812	3R	21980534	SNP	2.28254e-06	5.64158	AA	GG	-	intergenic_variant
tPat	Trait_17C	3R_21980712_SNP	3R:26154990	3R	21980712	SNP	9.57689e-07	6.01878	AA	GG	-	intergenic_variant
tPat	Trait_17C	3R_21980860_DEL	3R:26155138	3R	21980860	DEL	4.41937e-07	6.35464	TAGAGCTCTAGAGCTC	TT	-	intergenic_variant
tPat	Trait_17C	3R_21980874_SNP	3R:26155152	3R	21980874	SNP	3.34024e-08	7.47622	CC	GG	-	intergenic_variant
tPat	Trait_17C	3R_21980878_DEL	3R:26155156	3R	21980878	DEL	5.15144e-08	7.28807	CTCT	CC	-	intergenic_variant
tPat	Trait_17C	3R_21980885_SNP	3R:26155163	3R	21980885	SNP	8.92128e-07	6.04957	TT	AA	-	intergenic_variant
tPat	Trait_17C	3R_21980890_SNP	3R:26155168	3R	21980890	SNP	1.20046e-07	6.92065	GG	AA	-	intergenic_variant
tPat	Trait_17C	3R_21980910_SNP	3R:26155188	3R	21980910	SNP	8.69822e-08	7.06057	AA	GG	-	intergenic_variant
tPat	Trait_17C	3R_21982195_SNP	3R:26156473	3R	21982195	SNP	7.73412e-07	6.11159	GG	TT	-	intergenic_variant
tPat	Trait_17C	3R_21987258_SNP	3R:26161536	3R	21987258	SNP	1.26452e-09	8.89807	TT	GG	-	intergenic_variant
tPat	Trait_17C	3R_21987259_SNP	3R:26161537	3R	21987259	SNP	4.45152e-09	8.35149	AA	TT	-	intergenic_variant
tPat	Trait_17C	3R_21987437_SNP	3R:26161715	3R	21987437	SNP	3.10132e-08	7.50845	GG	CC	-	intergenic_variant
tPat	Trait_17C	3R_21988657_SNP	3R:26162935	3R	21988657	SNP	2.6699e-08	7.5735	GG	AA	-	intergenic_variant
tPat	Trait_17C	3R_21989192_SNP	3R:26163470	3R	21989192	SNP	6.99271e-09	8.15535	CC	AA	-	intergenic_variant
tPat	Trait_17C	3R_22047559_SNP	3R:26221837	3R	22047559	SNP	6.79498e-06	5.16781	AA	CC	-	intergenic_variant
tPat	Trait_17C	3R_22047580_SNP	3R:26221858	3R	22047580	SNP	7.30338e-06	5.13648	AA	TT	-	intergenic_variant
tPat	Trait_17C	3R_22047671_SNP	3R:26221949	3R	22047671	SNP	1.43631e-09	8.84275	AA	GG	-	intergenic_variant
tPat	Trait_17C	3R_22048123_SNP	3R:26222401	3R	22048123	SNP	2.39946e-09	8.61989	GG	AA	-	intergenic_variant
tPat	Trait_17C	3R_22050782_INS	3R:26225060	3R	22050782	INS	1.11331e-06	5.95338	CGTATTCCGTATTC	CC	-	intergenic_variant
tPat	Trait_17C	3R_22073752_SNP	3R:26248030	3R	22073752	SNP	4.79724e-08	7.31901	CC	TT	-	intergenic_variant
tPat	Trait_17C	3R_22073803_SNP	3R:26248081	3R	22073803	SNP	1.07014e-06	5.97056	TT	CC	-	intergenic_variant
tPat	Trait_17C	3R_22074593_SNP	3R:26248871	3R	22074593	SNP	2.18148e-07	6.66125	GG	AA	-	intergenic_variant
tPat	Trait_17C	3R_22108116_DEL	3R:26282394	3R	22108116	DEL	4.3682e-08	7.3597	AAGTCACACAAGTCACAC	TT	-	intergenic_variant
tPat	Trait_17C	3R_22118538_SNP	3R:26292816	3R	22118538	SNP	3.48477e-07	6.45783	TT	AA	-	intergenic_variant
tPat	Trait_17C	3R_22118717_SNP	3R:26292995	3R	22118717	SNP	3.07167e-07	6.51263	AA	TT	-	intergenic_variant
tPat	Trait_17C	3R_22119930_SNP	3R:26294208	3R	22119930	SNP	4.72522e-08	7.32558	CC	TT	-	intergenic_variant
tPat	Trait_17C	3R_22122520_SNP	3R:26296798	3R	22122520	SNP	6.69273e-10	9.1744	CC	AA	-	intergenic_variant
tPat	Trait_17C	3R_22122521_SNP	3R:26296799	3R	22122521	SNP	4.3682e-08	7.3597	CC	AA	-	intergenic_variant
tPat	Trait_17C	3R_22123165_SNP	3R:26297443	3R	22123165	SNP	1.92795e-06	5.7149	GG	AA	-	intergenic_variant
tPat	Trait_17C	3R_22125264_SNP	3R:26299542	3R	22125264	SNP	3.68115e-09	8.43402	TT	AA	-	intergenic_variant
tPat	Trait_17C	3R_22199903_SNP	3R:26374181	3R	22199903	SNP	4.3682e-08	7.3597	CC	TT	-	intergenic_variant
tPat	Trait_17C	3R_22200341_SNP	3R:26374619	3R	22200341	SNP	7.7898e-06	5.10847	GG	AA	-	intergenic_variant
tPat	Trait_17C	3R_22200499_INS	3R:26374777	3R	22200499	INS	2.02713e-06	5.69312	TT	TTAAATTTAAAATTAAATTTAAAA	-	intergenic_variant
tPat	Trait_17C	3R_22201782_SNP	3R:26376060	3R	22201782	SNP	1.04854e-07	6.97942	CC	GG	-	intergenic_variant
tPat	Trait_17C	3R_22213135_SNP	3R:26387413	3R	22213135	SNP	4.79724e-08	7.31901	GG	AA	-	intergenic_variant
tPat	Trait_17C	3R_22214388_SNP	3R:26388666	3R	22214388	SNP	4.79724e-08	7.31901	TT	AA	-	intergenic_variant
tPat	Trait_17C	3R_22215366_SNP	3R:26389644	3R	22215366	SNP	3.94667e-08	7.40377	AA	CC	-	intergenic_variant
tPat	Trait_17C	3R_22219685_SNP	3R:26393963	3R	22219685	SNP	1.10663e-06	5.956	TT	AA	-	intergenic_variant
tPat	Trait_17C	3R_22572810_SNP	3R:26747088	3R	22572810	SNP	1.71911e-08	7.7647	GG	AA	-	intergenic_variant
tPat	Trait_17C	3R_22573537_SNP	3R:26747815	3R	22573537	SNP	2.3556e-07	6.6279	GG	AA	-	intergenic_variant
tPat	Trait_17C	3R_22589000_SNP	3R:26763278	3R	22589000	SNP	1.11518e-07	6.95265	TT	AA	-	intergenic_variant
tPat	Trait_17C	3R_22603503_SNP	3R:26777781	3R	22603503	SNP	9.64338e-06	5.01577	GG	AA	-	intergenic_variant
tPat	Trait_17C	3R_22618313_SNP	3R:26792591	3R	22618313	SNP	3.17885e-08	7.49773	GG	AA	-	intergenic_variant
tPat	Trait_17C	3R_22618580_SNP	3R:26792858	3R	22618580	SNP	9.89027e-08	7.00479	GG	AA	-	intergenic_variant
tPat	Trait_17C	3R_22618685_SNP	3R:26792963	3R	22618685	SNP	8.16703e-09	8.08794	CC	TT	-	intergenic_variant
tPat	Trait_17C	3R_22618789_SNP	3R:26793067	3R	22618789	SNP	5.17305e-07	6.28625	GG	AA	-	intergenic_variant
tPat	Trait_17C	3R_22618870_SNP	3R:26793148	3R	22618870	SNP	1.52939e-08	7.81548	TT	AA	-	intergenic_variant
tPat	Trait_17C	3R_23025968_SNP	3R:27200246	3R	23025968	SNP	2.7689e-06	5.55769	GG	AA	-	intergenic_variant
tPat	Trait_17C	3R_23027335_SNP	3R:27201613	3R	23027335	SNP	6.13594e-09	8.21212	GG	AA	-	intergenic_variant
tPat	Trait_17C	3R_23028130_SNP	3R:27202408	3R	23028130	SNP	2.11308e-09	8.67508	AA	GG	-	intergenic_variant
tPat	Trait_17C	3R_23033424_SNP	3R:27207702	3R	23033424	SNP	4.66826e-10	9.33084	AA	GG	-	intergenic_variant
tPat	Trait_17C	3R_23034156_SNP	3R:27208434	3R	23034156	SNP	2.65444e-09	8.57603	GG	AA	-	intergenic_variant
tPat	Trait_17C	3R_23278248_SNP	3R:27452526	3R	23278248	SNP	1.96344e-06	5.70698	GG	TT	-	intergenic_variant
tPat	Trait_17C	3R_23278366_SNP	3R:27452644	3R	23278366	SNP	7.13834e-06	5.1464	CC	TT	-	intergenic_variant
tPat	Trait_17C	3R_23281449_SNP	3R:27455727	3R	23281449	SNP	1.46887e-08	7.83302	GG	CC	-	intergenic_variant
tPat	Trait_17C	3R_23546577_SNP	3R:27720855	3R	23546577	SNP	2.05917e-06	5.68631	TT	AA	-	intergenic_variant
tPat	Trait_17C	3R_23546625_SNP	3R:27720903	3R	23546625	SNP	1.22425e-06	5.91213	GG	AA	-	intergenic_variant
tPat	Trait_17C	3R_23546655_SNP	3R:27720933	3R	23546655	SNP	2.83712e-06	5.54712	GG	AA	-	intergenic_variant
tPat	Trait_17C	3R_23546666_SNP	3R:27720944	3R	23546666	SNP	1.17392e-06	5.93036	TT	AA	-	intergenic_variant
tPat	Trait_17C	3R_23580725_SNP	3R:27755003	3R	23580725	SNP	9.54359e-07	6.02029	GG	TT	-	intergenic_variant
tPat	Trait_17C	3R_23831532_DEL	3R:28005810	3R	23831532	DEL	2.90599e-09	8.5367	GGAGGGGGGCGGATGACAGGAGGAGGGGGGCGGATGACAGGA	GG	-	intergenic_variant
tPat	Trait_17C	3R_23831554_DEL	3R:28005832	3R	23831554	DEL	4.24674e-10	9.37194	CATCAT	CC	-	intergenic_variant
tPat	Trait_17C	3R_23831560_DEL	3R:28005838	3R	23831560	DEL	8.97547e-08	7.04694	AATTCTTGAATTCTTG	AA	-	intergenic_variant
tPat	Trait_17C	3R_23836020_SNP	3R:28010298	3R	23836020	SNP	5.2307e-06	5.28144	GG	CC	-	intergenic_variant
tPat	Trait_17C	3R_23836034_SNP	3R:28010312	3R	23836034	SNP	4.30166e-06	5.36636	GG	TT	-	intergenic_variant
tPat	Trait_17C	3R_23836279_SNP	3R:28010557	3R	23836279	SNP	3.36035e-10	9.47362	AA	GG	-	intergenic_variant
tPat	Trait_17C	3R_23837085_SNP	3R:28011363	3R	23837085	SNP	4.37821e-08	7.3587	AA	GG	-	intergenic_variant
tPat	Trait_17C	3R_23837320_SNP	3R:28011598	3R	23837320	SNP	9.49421e-09	8.02254	TT	CC	-	intergenic_variant
tPat	Trait_17C	3R_23837394_SNP	3R:28011672	3R	23837394	SNP	4.21314e-10	9.37539	GG	AA	-	intergenic_variant
tPat	Trait_17C	3R_23837904_SNP	3R:28012182	3R	23837904	SNP	3.48501e-06	5.4578	TT	CC	-	intergenic_variant
tPat	Trait_17C	3R_23839291_SNP	3R:28013569	3R	23839291	SNP	9.23668e-06	5.03448	GG	CC	-	intergenic_variant
tPat	Trait_17C	3R_23841138_SNP	3R:28015416	3R	23841138	SNP	1.88337e-10	9.72506	CC	AA	-	intergenic_variant
tPat	Trait_17C	3R_23841644_SNP	3R:28015922	3R	23841644	SNP	4.02789e-08	7.39492	CC	GG	-	intergenic_variant
tPat	Trait_17C	3R_23847275_SNP	3R:28021553	3R	23847275	SNP	6.50314e-08	7.18688	AA	TT	-	intergenic_variant
tPat	Trait_17C	3R_23847325_SNP	3R:28021603	3R	23847325	SNP	1.38195e-07	6.85951	CC	TT	-	intergenic_variant
tPat	Trait_17C	3R_23922428_SNP	3R:28096706	3R	23922428	SNP	6.94045e-09	8.15861	CC	TT	-	intergenic_variant
tPat	Trait_17C	3R_23924290_SNP	3R:28098568	3R	23924290	SNP	8.58258e-09	8.06638	GG	CC	-	intergenic_variant
tPat	Trait_17C	3R_23924703_SNP	3R:28098981	3R	23924703	SNP	8.88277e-09	8.05145	TT	CC	-	intergenic_variant
tPat	Trait_17C	3R_23931382_SNP	3R:28105660	3R	23931382	SNP	1.54598e-07	6.8108	AA	GG	-	intergenic_variant
tPat	Trait_17C	3R_23931452_SNP	3R:28105730	3R	23931452	SNP	1.50137e-08	7.82351	AA	CC	-	intergenic_variant
tPat	Trait_17C	3R_23934047_SNP	3R:28108325	3R	23934047	SNP	4.61119e-10	9.33619	GG	AA	-	intergenic_variant
tPat	Trait_17C	3R_23934051_SNP	3R:28108329	3R	23934051	SNP	1.33634e-09	8.87408	CC	TT	-	intergenic_variant
tPat	Trait_17C	3R_23940438_SNP	3R:28114716	3R	23940438	SNP	4.36894e-07	6.35962	TT	GG	-	intergenic_variant
tPat	Trait_17C	3R_23940460_SNP	3R:28114738	3R	23940460	SNP	1.92432e-06	5.71572	AA	GG	-	intergenic_variant
tPat	Trait_17C	3R_23941729_SNP	3R:28116007	3R	23941729	SNP	1.94266e-06	5.7116	AA	CC	-	intergenic_variant
tPat	Trait_17C	3R_23942611_SNP	3R:28116889	3R	23942611	SNP	5.71568e-06	5.24293	GG	AA	-	intergenic_variant
tPat	Trait_17C	3R_23943004_SNP	3R:28117282	3R	23943004	SNP	6.35603e-08	7.19681	AA	CC	-	intergenic_variant
tPat	Trait_17C	3R_23943228_SNP	3R:28117506	3R	23943228	SNP	9.89362e-09	8.00465	GG	TT	-	intergenic_variant
tPat	Trait_17C	3R_23944138_SNP	3R:28118416	3R	23944138	SNP	1.00551e-09	8.99761	GG	AA	-	intergenic_variant
tPat	Trait_17C	3R_23944344_DEL	3R:28118622	3R	23944344	DEL	4.51472e-10	9.34537	GTGTGTATGTGTATGTGTGTGGCTTTTGTGCAAATCATAAAGTGGTGTGCGAGTCTGTTGTAATGCTTAATGGTTAAGTGGTGTGTATGTGTATGTGTGTGGCTTTTGTGCAAATCATAAAGTGGTGTGCGAGTCTGTTGTAATGCTTAATGGTTAAGTG	GG	-	intergenic_variant
tPat	Trait_17C	3R_23944625_DEL	3R:28118903	3R	23944625	DEL	3.54018e-07	6.45097	CAGGACCACAAAGGAATCGACCTTTTCACCAGGACCACAAAGGAATCGACCTTTTCAC	CC	-	intergenic_variant
tPat	Trait_17C	3R_23945085_SNP	3R:28119363	3R	23945085	SNP	4.71008e-09	8.32697	GG	AA	-	intergenic_variant
tPat	Trait_17C	3R_23945298_DEL	3R:28119576	3R	23945298	DEL	2.76882e-08	7.55771	CAGATGCAGATG	CC	-	intergenic_variant
tPat	Trait_17C	3R_23945305_DEL	3R:28119583	3R	23945305	DEL	2.48285e-08	7.60505	TGCAAGTGCAATGCAAGTGCAA	TT	-	intergenic_variant
tPat	Trait_17C	3R_23947018_SNP	3R:28121296	3R	23947018	SNP	2.20119e-06	5.65734	GG	CC	-	intergenic_variant
tPat	Trait_17C	3R_23947282_SNP	3R:28121560	3R	23947282	SNP	8.99531e-06	5.04598	GG	AA	-	intergenic_variant
tPat	Trait_17C	3R_23947393_SNP	3R:28121671	3R	23947393	SNP	6.22068e-06	5.20616	CC	GG	-	intergenic_variant
tPat	Trait_17C	3R_23947637_SNP	3R:28121915	3R	23947637	SNP	7.10744e-06	5.14829	GG	TT	-	intergenic_variant
tPat	Trait_17C	3R_23947671_SNP	3R:28121949	3R	23947671	SNP	9.01467e-08	7.04505	TT	AA	-	intergenic_variant
tPat	Trait_17C	3R_23947707_SNP	3R:28121985	3R	23947707	SNP	3.36512e-09	8.473	GG	AA	-	intergenic_variant
tPat	Trait_17C	3R_23954686_SNP	3R:28128964	3R	23954686	SNP	1.06794e-09	8.97146	GG	AA	-	intergenic_variant
tPat	Trait_17C	3R_24081591_SNP	3R:28255869	3R	24081591	SNP	5.24299e-07	6.28042	GG	TT	-	intergenic_variant
tPat	Trait_17C	3R_24100871_SNP	3R:28275149	3R	24100871	SNP	6.53734e-06	5.1846	CC	TT	-	intergenic_variant
tPat	Trait_17C	3R_24197200_SNP	3R:28371478	3R	24197200	SNP	7.35631e-06	5.13334	CC	AA	-	intergenic_variant
tPat	Trait_17C	3R_24198393_SNP	3R:28372671	3R	24198393	SNP	8.73014e-06	5.05898	GG	AA	-	intergenic_variant
tPat	Trait_17C	3R_24201421_SNP	3R:28375699	3R	24201421	SNP	6.22015e-06	5.2062	TT	GG	-	intergenic_variant
tPat	Trait_17C	3R_24203858_SNP	3R:28378136	3R	24203858	SNP	2.47894e-09	8.60573	GG	AA	-	intergenic_variant
tPat	Trait_17C	3R_24210405_SNP	3R:28384683	3R	24210405	SNP	3.43571e-07	6.46398	AA	TT	-	intergenic_variant
tPat	Trait_17C	3R_24210996_SNP	3R:28385274	3R	24210996	SNP	7.85378e-07	6.10492	GG	TT	-	intergenic_variant
tPat	Trait_17C	3R_24218458_SNP	3R:28392736	3R	24218458	SNP	3.58352e-08	7.44569	TT	GG	-	intergenic_variant
tPat	Trait_17C	3R_24220204_SNP	3R:28394482	3R	24220204	SNP	9.0195e-07	6.04482	GG	TT	-	intergenic_variant
tPat	Trait_17C	3R_24221020_SNP	3R:28395298	3R	24221020	SNP	8.69673e-06	5.06064	AA	TT	-	intergenic_variant
tPat	Trait_17C	3R_24223982_SNP	3R:28398260	3R	24223982	SNP	6.79139e-08	7.16804	GG	TT	-	intergenic_variant
tPat	Trait_17C	3R_24229088_SNP	3R:28403366	3R	24229088	SNP	2.00349e-08	7.69821	AA	TT	-	intergenic_variant
tPat	Trait_17C	3R_24233906_SNP	3R:28408184	3R	24233906	SNP	5.86449e-07	6.23177	GG	CC	-	intergenic_variant
tPat	Trait_17C	3R_24233991_SNP	3R:28408269	3R	24233991	SNP	5.09266e-06	5.29305	AA	GG	-	intergenic_variant
tPat	Trait_17C	3R_24234785_SNP	3R:28409063	3R	24234785	SNP	4.12276e-09	8.38481	GG	AA	-	intergenic_variant
tPat	Trait_17C	3R_24234988_DEL	3R:28409266	3R	24234988	DEL	1.12446e-06	5.94905	GTGTGAGTGTGGTGTGAGTGTG	GG	-	intergenic_variant
tPat	Trait_17C	3R_24235267_SNP	3R:28409545	3R	24235267	SNP	1.9632e-06	5.70704	CC	TT	-	intergenic_variant
tPat	Trait_17C	3R_24376351_SNP	3R:28550629	3R	24376351	SNP	1.70073e-08	7.76936	GG	AA	-	intergenic_variant
tPat	Trait_17C	3R_24376709_SNP	3R:28550987	3R	24376709	SNP	5.53498e-09	8.25688	GG	AA	-	intergenic_variant
tPat	Trait_17C	3R_24376758_SNP	3R:28551036	3R	24376758	SNP	9.36838e-09	8.02834	GG	CC	-	intergenic_variant
tPat	Trait_17C	3R_24377272_INS	3R:28551550	3R	24377272	INS	1.22436e-06	5.91209	AA	AGAAGA	-	intergenic_variant
tPat	Trait_17C	3R_24377568_SNP	3R:28551846	3R	24377568	SNP	4.67089e-09	8.3306	GG	AA	-	intergenic_variant
tPat	Trait_17C	3R_24377725_SNP	3R:28552003	3R	24377725	SNP	5.26975e-08	7.27821	AA	GG	-	intergenic_variant
tPat	Trait_17C	3R_24377731_SNP	3R:28552009	3R	24377731	SNP	2.05234e-08	7.68775	TT	GG	-	intergenic_variant
tPat	Trait_17C	3R_24377956_INS	3R:28552234	3R	24377956	INS	2.63492e-09	8.57923	GG	GGAGGA	-	intergenic_variant
tPat	Trait_17C	3R_24378172_SNP	3R:28552450	3R	24378172	SNP	1.82742e-08	7.73816	TT	CC	-	intergenic_variant
tPat	Trait_17C	3R_24378596_SNP	3R:28552874	3R	24378596	SNP	7.45214e-10	9.12772	TT	CC	-	intergenic_variant
tPat	Trait_17C	3R_24379325_SNP	3R:28553603	3R	24379325	SNP	9.05723e-10	9.04301	AA	TT	-	intergenic_variant
tPat	Trait_17C	3R_24379359_SNP	3R:28553637	3R	24379359	SNP	2.18667e-09	8.66022	GG	CC	-	intergenic_variant
tPat	Trait_17C	3R_24380263_SNP	3R:28554541	3R	24380263	SNP	1.27909e-08	7.8931	GG	CC	-	intergenic_variant
tPat	Trait_17C	3R_24380884_SNP	3R:28555162	3R	24380884	SNP	8.66277e-06	5.06234	AA	GG	-	intergenic_variant
tPat	Trait_17C	3R_24382318_SNP	3R:28556596	3R	24382318	SNP	9.42051e-09	8.02593	CC	GG	-	intergenic_variant
tPat	Trait_17C	3R_24383031_SNP	3R:28557309	3R	24383031	SNP	2.482e-06	5.6052	AA	GG	-	intergenic_variant
tPat	Trait_17C	3R_24383132_DEL	3R:28557410	3R	24383132	DEL	4.41532e-07	6.35504	TTTT	TT	-	intergenic_variant
tPat	Trait_17C	3R_24383155_SNP	3R:28557433	3R	24383155	SNP	3.70119e-06	5.43166	TT	CC	-	intergenic_variant
tPat	Trait_17C	3R_24386026_SNP	3R:28560304	3R	24386026	SNP	7.74855e-06	5.11078	TT	CC	-	intergenic_variant
tPat	Trait_17C	3R_24387385_SNP	3R:28561663	3R	24387385	SNP	6.01654e-07	6.22065	CC	TT	-	intergenic_variant
tPat	Trait_17C	3R_24388070_SNP	3R:28562348	3R	24388070	SNP	3.01361e-09	8.52091	CC	TT	-	intergenic_variant
tPat	Trait_17C	3R_24388212_SNP	3R:28562490	3R	24388212	SNP	2.93014e-08	7.53311	TT	CC	-	intergenic_variant
tPat	Trait_17C	3R_24388280_SNP	3R:28562558	3R	24388280	SNP	1.60604e-09	8.79424	CC	TT	-	intergenic_variant
tPat	Trait_17C	3R_24388345_SNP	3R:28562623	3R	24388345	SNP	1.42682e-10	9.84563	GG	AA	-	intergenic_variant
tPat	Trait_17C	3R_24388733_DEL	3R:28563011	3R	24388733	DEL	8.22386e-06	5.08492	AGAG	AA	-	intergenic_variant
tPat	Trait_17C	3R_24389568_SNP	3R:28563846	3R	24389568	SNP	1.61827e-08	7.79095	GG	TT	-	intergenic_variant
tPat	Trait_17C	3R_24389727_INS	3R:28564005	3R	24389727	INS	5.63649e-07	6.24899	AGGAGAAGGAGA	AA	-	intergenic_variant
tPat	Trait_17C	3R_24391271_SNP	3R:28565549	3R	24391271	SNP	5.8598e-07	6.23212	GG	AA	-	intergenic_variant
tPat	Trait_17C	3R_24391296_SNP	3R:28565574	3R	24391296	SNP	8.03901e-07	6.0948	GG	CC	-	intergenic_variant
tPat	Trait_17C	3R_24394286_SNP	3R:28568564	3R	24394286	SNP	1.55592e-06	5.80801	CC	TT	-	intergenic_variant
tPat	Trait_17C	3R_24395151_SNP	3R:28569429	3R	24395151	SNP	9.937e-07	6.00274	AA	GG	-	intergenic_variant
tPat	Trait_17C	3R_24395166_SNP	3R:28569444	3R	24395166	SNP	1.55877e-07	6.80722	CC	AA	-	intergenic_variant
tPat	Trait_17C	3R_24395168_SNP	3R:28569446	3R	24395168	SNP	5.57638e-07	6.25365	AA	GG	-	intergenic_variant
tPat	Trait_17C	3R_24395170_MNP	3R:28569448	3R	24395170	MNP	1.25012e-07	6.90305	TGTGGTGTGG	ATAAAATAAA	-	intergenic_variant
tPat	Trait_17C	3R_24397484_SNP	3R:28571762	3R	24397484	SNP	1.57506e-08	7.8027	AA	CC	-	intergenic_variant
tPat	Trait_17C	3R_24397870_SNP	3R:28572148	3R	24397870	SNP	1.24117e-10	9.90617	CC	GG	-	intergenic_variant
tPat	Trait_17C	3R_24399842_SNP	3R:28574120	3R	24399842	SNP	5.87255e-08	7.23117	TT	AA	-	intergenic_variant
tPat	Trait_17C	3R_24400485_SNP	3R:28574763	3R	24400485	SNP	7.00892e-10	9.15435	AA	TT	-	intergenic_variant
tPat	Trait_17C	3R_24401069_SNP	3R:28575347	3R	24401069	SNP	3.09429e-09	8.50944	TT	GG	-	intergenic_variant
tPat	Trait_17C	3R_24401320_SNP	3R:28575598	3R	24401320	SNP	3.22245e-06	5.49181	TT	CC	-	intergenic_variant
tPat	Trait_17C	3R_24482152_SNP	3R:28656430	3R	24482152	SNP	1.22519e-06	5.9118	AA	TT	-	intergenic_variant
tPat	Trait_17C	3R_24485345_SNP	3R:28659623	3R	24485345	SNP	1.98616e-08	7.70199	AA	GG	-	intergenic_variant
tPat	Trait_17C	3R_24609424_SNP	3R:28783702	3R	24609424	SNP	6.45167e-10	9.19033	TT	AA	-	intergenic_variant
tPat	Trait_17C	3R_24609471_SNP	3R:28783749	3R	24609471	SNP	1.17274e-10	9.9308	CC	AA	-	intergenic_variant
tPat	Trait_17C	3R_24623764_SNP	3R:28798042	3R	24623764	SNP	5.83534e-07	6.23393	AA	GG	-	intergenic_variant
tPat	Trait_17C	3R_24625503_SNP	3R:28799781	3R	24625503	SNP	6.76452e-06	5.16976	GG	AA	-	intergenic_variant
tPat	Trait_17C	3R_24625792_SNP	3R:28800070	3R	24625792	SNP	6.28498e-07	6.2017	CC	GG	-	intergenic_variant
tPat	Trait_17C	3R_24803730_SNP	3R:28978008	3R	24803730	SNP	3.12178e-09	8.5056	CC	GG	-	intergenic_variant
tPat	Trait_17C	3R_24803946_SNP	3R:28978224	3R	24803946	SNP	3.40664e-08	7.46767	TT	CC	-	intergenic_variant
tPat	Trait_17C	3R_24810899_DEL	3R:28985177	3R	24810899	DEL	2.37613e-06	5.62413	AAAA	AA	-	intergenic_variant
tPat	Trait_17C	3R_24811197_SNP	3R:28985475	3R	24811197	SNP	1.03726e-09	8.98411	CC	GG	-	intergenic_variant
tPat	Trait_17C	3R_24811774_SNP	3R:28986052	3R	24811774	SNP	8.94921e-09	8.04822	GG	AA	-	intergenic_variant
tPat	Trait_17C	3R_24811838_DEL	3R:28986116	3R	24811838	DEL	6.61996e-07	6.17915	TTTT	TT	-	intergenic_variant
tPat	Trait_17C	3R_25111574_SNP	3R:29285852	3R	25111574	SNP	8.70169e-08	7.0604	GG	AA	-	intergenic_variant
tPat	Trait_17C	3R_25127917_SNP	3R:29302195	3R	25127917	SNP	1.25233e-08	7.90228	CC	GG	-	intergenic_variant
tPat	Trait_17C	3R_25128339_SNP	3R:29302617	3R	25128339	SNP	5.56842e-07	6.25427	GG	CC	-	intergenic_variant
tPat	Trait_17C	3R_25130171_SNP	3R:29304449	3R	25130171	SNP	3.9039e-08	7.4085	AA	GG	-	intergenic_variant
tPat	Trait_17C	3R_25130819_SNP	3R:29305097	3R	25130819	SNP	3.60899e-07	6.44261	TT	CC	-	intergenic_variant
tPat	Trait_17C	3R_25130860_SNP	3R:29305138	3R	25130860	SNP	4.18356e-08	7.37845	AA	TT	-	intergenic_variant
tPat	Trait_17C	3R_25131198_SNP	3R:29305476	3R	25131198	SNP	3.2901e-07	6.48279	GG	AA	-	intergenic_variant
tPat	Trait_17C	3R_25133405_SNP	3R:29307683	3R	25133405	SNP	6.15018e-07	6.21111	CC	GG	-	intergenic_variant
tPat	Trait_17C	3R_25135538_SNP	3R:29309816	3R	25135538	SNP	9.87712e-06	5.00537	GG	CC	-	intergenic_variant
tPat	Trait_17C	3R_25135840_SNP	3R:29310118	3R	25135840	SNP	3.2227e-09	8.49178	TT	CC	-	intergenic_variant
tPat	Trait_17C	3R_25153498_SNP	3R:29327776	3R	25153498	SNP	1.18583e-08	7.92598	GG	TT	-	intergenic_variant
tPat	Trait_17C	3R_25154196_SNP	3R:29328474	3R	25154196	SNP	1.31601e-08	7.88074	CC	AA	-	intergenic_variant
tPat	Trait_17C	3R_25157950_SNP	3R:29332228	3R	25157950	SNP	2.00605e-06	5.69766	CC	AA	-	intergenic_variant
tPat	Trait_17C	3R_25158438_SNP	3R:29332716	3R	25158438	SNP	2.37573e-07	6.6242	GG	AA	-	intergenic_variant
tPat	Trait_17C	3R_25162345_DEL	3R:29336623	3R	25162345	DEL	3.55051e-06	5.44971	CAAGAAATGGCTCAAGAAATGGCT	CC	-	intergenic_variant
tPat	Trait_17C	3R_25163613_INS	3R:29337891	3R	25163613	INS	3.60979e-07	6.44252	TT	TCCCATCGGCATGCTTTTCCCATCGGCATGCTTT	-	intergenic_variant
tPat	Trait_17C	3R_25164213_SNP	3R:29338491	3R	25164213	SNP	6.26769e-07	6.20289	TT	GG	-	intergenic_variant
tPat	Trait_17C	3R_25166348_SNP	3R:29340626	3R	25166348	SNP	5.56616e-06	5.25444	GG	AA	-	intergenic_variant
tPat	Trait_17C	3R_25166358_SNP	3R:29340636	3R	25166358	SNP	5.80415e-08	7.23626	CC	TT	-	intergenic_variant
tPat	Trait_17C	3R_25166387_DEL	3R:29340665	3R	25166387	DEL	8.63483e-09	8.06375	TTTTTT	TT	-	intergenic_variant
tPat	Trait_17C	3R_25167397_SNP	3R:29341675	3R	25167397	SNP	1.39602e-07	6.85511	CC	AA	-	intergenic_variant
tPat	Trait_17C	3R_25167469_SNP	3R:29341747	3R	25167469	SNP	8.40055e-07	6.07569	CC	TT	-	intergenic_variant
tPat	Trait_17C	3R_25167717_SNP	3R:29341995	3R	25167717	SNP	5.48508e-06	5.26082	TT	AA	-	intergenic_variant
tPat	Trait_17C	3R_25170061_SNP	3R:29344339	3R	25170061	SNP	4.32573e-08	7.36394	GG	AA	-	intergenic_variant
tPat	Trait_17C	3R_25170098_SNP	3R:29344376	3R	25170098	SNP	3.12376e-06	5.50532	TT	AA	-	intergenic_variant
tPat	Trait_17C	3R_25170529_SNP	3R:29344807	3R	25170529	SNP	5.55742e-09	8.25513	CC	TT	-	intergenic_variant
tPat	Trait_17C	3R_25171251_SNP	3R:29345529	3R	25171251	SNP	5.31011e-09	8.2749	CC	AA	-	intergenic_variant
tPat	Trait_17C	3R_25171299_DEL	3R:29345577	3R	25171299	DEL	9.01863e-08	7.04486	AAGCAAAGCA	AA	-	intergenic_variant
tPat	Trait_17C	3R_25172451_SNP	3R:29346729	3R	25172451	SNP	2.92815e-06	5.53341	TT	AA	-	intergenic_variant
tPat	Trait_17C	3R_25173548_SNP	3R:29347826	3R	25173548	SNP	1.52491e-08	7.81675	GG	AA	-	intergenic_variant
tPat	Trait_17C	3R_25173706_SNP	3R:29347984	3R	25173706	SNP	2.67727e-06	5.57231	TT	AA	-	intergenic_variant
tPat	Trait_17C	3R_25173788_SNP	3R:29348066	3R	25173788	SNP	1.75307e-07	6.7562	AA	GG	-	intergenic_variant
tPat	Trait_17C	3R_25174351_SNP	3R:29348629	3R	25174351	SNP	6.36568e-09	8.19615	TT	CC	-	intergenic_variant
tPat	Trait_17C	3R_25187612_SNP	3R:29361890	3R	25187612	SNP	1.38027e-08	7.86004	AA	TT	-	intergenic_variant
tPat	Trait_17C	3R_25189879_SNP	3R:29364157	3R	25189879	SNP	8.66554e-09	8.06221	TT	CC	-	intergenic_variant
tPat	Trait_17C	3R_25350146_SNP	3R:29524424	3R	25350146	SNP	3.92155e-06	5.40654	AA	CC	-	intergenic_variant
tPat	Trait_17C	3R_25350189_SNP	3R:29524467	3R	25350189	SNP	3.74541e-06	5.4265	AA	CC	-	intergenic_variant
tPat	Trait_17C	3R_25350232_SNP	3R:29524510	3R	25350232	SNP	2.70072e-06	5.56852	GG	AA	-	intergenic_variant
tPat	Trait_17C	3R_25354273_SNP	3R:29528551	3R	25354273	SNP	1.82317e-06	5.73917	CC	TT	-	intergenic_variant
tPat	Trait_17C	3R_25354278_SNP	3R:29528556	3R	25354278	SNP	5.82553e-08	7.23466	CC	TT	-	intergenic_variant
tPat	Trait_17C	3R_25369095_SNP	3R:29543373	3R	25369095	SNP	1.08289e-08	7.96542	TT	CC	-	intergenic_variant
tPat	Trait_17C	3R_25369749_SNP	3R:29544027	3R	25369749	SNP	6.41218e-06	5.19299	GG	AA	-	intergenic_variant
tPat	Trait_17C	3R_25376177_DEL	3R:29550455	3R	25376177	DEL	3.87104e-06	5.41217	ACGGGACAATCGTGTGATTACGGGACAATCGTGTGATT	CC	-	intergenic_variant
tPat	Trait_17C	3R_25401122_SNP	3R:29575400	3R	25401122	SNP	3.1414e-07	6.50288	CC	GG	-	intergenic_variant
tPat	Trait_17C	3R_25406895_SNP	3R:29581173	3R	25406895	SNP	6.19812e-06	5.20774	AA	GG	-	intergenic_variant
tPat	Trait_17C	3R_25407647_SNP	3R:29581925	3R	25407647	SNP	3.43994e-06	5.46345	AA	GG	-	intergenic_variant
tPat	Trait_17C	3R_25800573_SNP	3R:29974851	3R	25800573	SNP	7.0864e-06	5.14957	AA	GG	-	intergenic_variant
tPat	Trait_17C	3R_25801574_SNP	3R:29975852	3R	25801574	SNP	1.88716e-06	5.72419	TT	AA	-	intergenic_variant
tPat	Trait_17C	3R_25801786_SNP	3R:29976064	3R	25801786	SNP	8.28174e-06	5.08188	GG	AA	-	intergenic_variant
tPat	Trait_17C	3R_25801792_SNP	3R:29976070	3R	25801792	SNP	3.30833e-06	5.48039	GG	AA	-	intergenic_variant
tPat	Trait_17C	3R_25801901_SNP	3R:29976179	3R	25801901	SNP	5.78092e-06	5.238	GG	AA	-	intergenic_variant
tPat	Trait_17C	3R_26048611_SNP	3R:30222889	3R	26048611	SNP	6.47604e-06	5.18869	CC	TT	-	intergenic_variant
tPat	Trait_17C	3R_26049708_SNP	3R:30223986	3R	26049708	SNP	9.97723e-06	5.00099	GG	AA	-	intergenic_variant
tPat	Trait_17C	3R_26052787_SNP	3R:30227065	3R	26052787	SNP	5.66583e-08	7.24674	TT	AA	-	intergenic_variant
tPat	Trait_17C	3R_26053443_SNP	3R:30227721	3R	26053443	SNP	4.7326e-07	6.3249	CC	TT	-	intergenic_variant
tPat	Trait_17C	3R_26053924_SNP	3R:30228202	3R	26053924	SNP	7.02115e-09	8.15359	AA	TT	-	intergenic_variant
tPat	Trait_17C	3R_26054421_SNP	3R:30228699	3R	26054421	SNP	1.10843e-06	5.95529	AA	TT	-	intergenic_variant
tPat	Trait_17C	3R_26055793_SNP	3R:30230071	3R	26055793	SNP	6.85946e-10	9.16371	CC	AA	-	intergenic_variant
tPat	Trait_17C	3R_26084974_SNP	3R:30259252	3R	26084974	SNP	1.84738e-08	7.73344	CC	GG	-	intergenic_variant
tPat	Trait_17C	3R_26085444_SNP	3R:30259722	3R	26085444	SNP	4.44246e-09	8.35238	TT	AA	-	intergenic_variant
tPat	Trait_17C	3R_26085469_SNP	3R:30259747	3R	26085469	SNP	2.55991e-06	5.59178	GG	CC	-	intergenic_variant
tPat	Trait_17C	3R_26085476_SNP	3R:30259754	3R	26085476	SNP	3.0691e-06	5.51299	TT	AA	-	intergenic_variant
tPat	Trait_17C	3R_26085532_DEL	3R:30259810	3R	26085532	DEL	7.36485e-09	8.13284	TTTT	TT	-	intergenic_variant
tPat	Trait_17C	3R_26085551_SNP	3R:30259829	3R	26085551	SNP	1.80679e-08	7.74309	CC	AA	-	intergenic_variant
tPat	Trait_17C	3R_26085564_SNP	3R:30259842	3R	26085564	SNP	2.98805e-06	5.52461	GG	AA	-	intergenic_variant
tPat	Trait_17C	3R_26085705_INS	3R:30259983	3R	26085705	INS	4.86737e-06	5.31271	CC	CCCC	-	intergenic_variant
tPat	Trait_17C	3R_26086578_SNP	3R:30260856	3R	26086578	SNP	2.8054e-08	7.55201	TT	CC	-	intergenic_variant
tPat	Trait_17C	3R_26087261_SNP	3R:30261539	3R	26087261	SNP	1.96737e-09	8.70612	GG	AA	-	intergenic_variant
tPat	Trait_17C	3R_26087363_SNP	3R:30261641	3R	26087363	SNP	4.65045e-08	7.33251	CC	TT	-	intergenic_variant
tPat	Trait_17C	3R_26087395_SNP	3R:30261673	3R	26087395	SNP	1.40605e-08	7.852	CC	TT	-	intergenic_variant
tPat	Trait_17C	3R_26089257_SNP	3R:30263535	3R	26089257	SNP	2.31048e-06	5.6363	GG	AA	-	intergenic_variant
tPat	Trait_17C	3R_26090359_SNP	3R:30264637	3R	26090359	SNP	4.74023e-08	7.3242	TT	CC	-	intergenic_variant
tPat	Trait_17C	3R_26091958_SNP	3R:30266236	3R	26091958	SNP	7.15025e-09	8.14568	CC	TT	-	intergenic_variant
tPat	Trait_17C	3R_26093119_SNP	3R:30267397	3R	26093119	SNP	9.55217e-07	6.0199	AA	TT	-	intergenic_variant
tPat	Trait_17C	3R_26236137_DEL	3R:30410415	3R	26236137	DEL	1.54076e-07	6.81226	GACGAC	GG	-	intergenic_variant
tPat	Trait_17C	3R_26238716_SNP	3R:30412994	3R	26238716	SNP	1.99334e-08	7.70042	GG	CC	-	intergenic_variant
tPat	Trait_17C	3R_26482745_SNP	3R:30657023	3R	26482745	SNP	3.76347e-09	8.42441	TT	AA	-	intergenic_variant
tPat	Trait_17C	3R_26483020_SNP	3R:30657298	3R	26483020	SNP	3.73127e-06	5.42814	CC	TT	-	intergenic_variant
tPat	Trait_17C	3R_26483397_SNP	3R:30657675	3R	26483397	SNP	5.46465e-06	5.26244	AA	TT	-	intergenic_variant
tPat	Trait_17C	3R_26484118_SNP	3R:30658396	3R	26484118	SNP	4.92023e-08	7.30802	TT	AA	-	intergenic_variant
tPat	Trait_17C	3R_26484132_SNP	3R:30658410	3R	26484132	SNP	1.86888e-07	6.72842	GG	TT	-	intergenic_variant
tPat	Trait_17C	3R_26501389_SNP	3R:30675667	3R	26501389	SNP	2.28809e-07	6.64053	GG	AA	-	intergenic_variant
tPat	Trait_17C	3R_26537712_SNP	3R:30711990	3R	26537712	SNP	1.04009e-08	7.98293	AA	CC	-	intergenic_variant
tPat	Trait_17C	3R_26541382_SNP	3R:30715660	3R	26541382	SNP	3.16194e-07	6.50005	AA	CC	-	intergenic_variant
tPat	Trait_17C	3R_26542412_SNP	3R:30716690	3R	26542412	SNP	3.71473e-09	8.43007	GG	TT	-	intergenic_variant
tPat	Trait_17C	3R_26545049_DEL	3R:30719327	3R	26545049	DEL	8.72584e-07	6.05919	CGAGATGTTCCGAGATGTTC	CC	-	intergenic_variant
tPat	Trait_17C	3R_26578984_SNP	3R:30753262	3R	26578984	SNP	3.14784e-06	5.50199	AA	TT	-	intergenic_variant
tPat	Trait_17C	3R_26580898_SNP	3R:30755176	3R	26580898	SNP	5.7778e-09	8.23824	CC	AA	-	intergenic_variant
tPat	Trait_17C	3R_26582704_SNP	3R:30756982	3R	26582704	SNP	7.577e-09	8.1205	AA	GG	-	intergenic_variant
tPat	Trait_17C	3R_26582708_SNP	3R:30756986	3R	26582708	SNP	3.84099e-07	6.41556	TT	CC	-	intergenic_variant
tPat	Trait_17C	3R_26583010_SNP	3R:30757288	3R	26583010	SNP	1.05996e-06	5.97471	CC	GG	-	intergenic_variant
tPat	Trait_17C	3R_26583011_SNP	3R:30757289	3R	26583011	SNP	3.03194e-06	5.51828	GG	AA	-	intergenic_variant
tPat	Trait_17C	3R_26583342_SNP	3R:30757620	3R	26583342	SNP	4.30726e-06	5.3658	CC	AA	-	intergenic_variant
tPat	Trait_17C	3R_26583363_SNP	3R:30757641	3R	26583363	SNP	4.19536e-06	5.37723	CC	TT	-	intergenic_variant
tPat	Trait_17C	3R_26584256_SNP	3R:30758534	3R	26584256	SNP	9.56755e-10	9.0192	AA	TT	-	intergenic_variant
tPat	Trait_17C	3R_26585147_SNP	3R:30759425	3R	26585147	SNP	4.86768e-06	5.31268	GG	AA	-	intergenic_variant
tPat	Trait_17C	3R_26585536_SNP	3R:30759814	3R	26585536	SNP	8.33506e-09	8.07909	GG	AA	-	intergenic_variant
tPat	Trait_17C	3R_26585596_SNP	3R:30759874	3R	26585596	SNP	1.07159e-09	8.96997	TT	GG	-	intergenic_variant
tPat	Trait_17C	3R_26585662_INS	3R:30759940	3R	26585662	INS	7.06272e-09	8.15103	TT	TTTTTT	-	intergenic_variant
tPat	Trait_17C	3R_26585747_SNP	3R:30760025	3R	26585747	SNP	1.67497e-08	7.77599	AA	GG	-	intergenic_variant
tPat	Trait_17C	3R_26585842_SNP	3R:30760120	3R	26585842	SNP	5.10234e-09	8.29223	AA	GG	-	intergenic_variant
tPat	Trait_17C	3R_26585918_SNP	3R:30760196	3R	26585918	SNP	3.4129e-08	7.46688	AA	TT	-	intergenic_variant
tPat	Trait_17C	3R_26586096_SNP	3R:30760374	3R	26586096	SNP	7.40468e-06	5.13049	CC	GG	-	intergenic_variant
tPat	Trait_17C	3R_26771275_SNP	3R:30945553	3R	26771275	SNP	9.93328e-09	8.00291	CC	TT	-	intergenic_variant
tPat	Trait_17C	3R_26774927_SNP	3R:30949205	3R	26774927	SNP	3.90171e-10	9.40874	CC	GG	-	intergenic_variant
tPat	Trait_17C	3R_26775601_SNP	3R:30949879	3R	26775601	SNP	1.46576e-08	7.83394	GG	AA	-	intergenic_variant
tPat	Trait_17C	3R_26775847_SNP	3R:30950125	3R	26775847	SNP	1.02829e-07	6.98789	CC	TT	-	intergenic_variant
tPat	Trait_17C	3R_26775901_SNP	3R:30950179	3R	26775901	SNP	1.94936e-07	6.71011	GG	AA	-	intergenic_variant
tPat	Trait_17C	3R_26776001_SNP	3R:30950279	3R	26776001	SNP	8.16857e-08	7.08785	GG	AA	-	intergenic_variant
tPat	Trait_17C	3R_26776029_SNP	3R:30950307	3R	26776029	SNP	6.75901e-08	7.17012	TT	GG	-	intergenic_variant
tPat	Trait_17C	3R_26776061_SNP	3R:30950339	3R	26776061	SNP	4.00087e-07	6.39785	CC	TT	-	intergenic_variant
tPat	Trait_17C	3R_26776243_DEL	3R:30950521	3R	26776243	DEL	2.40558e-07	6.61878	CATCAT	CC	-	intergenic_variant
tPat	Trait_17C	3R_26776254_SNP	3R:30950532	3R	26776254	SNP	2.20808e-06	5.65599	AA	GG	-	intergenic_variant
tPat	Trait_17C	3R_26776533_SNP	3R:30950811	3R	26776533	SNP	4.53741e-07	6.34319	CC	TT	-	intergenic_variant
tPat	Trait_17C	3R_26776545_SNP	3R:30950823	3R	26776545	SNP	8.51666e-07	6.06973	CC	GG	-	intergenic_variant
tPat	Trait_17C	3R_26776686_SNP	3R:30950964	3R	26776686	SNP	1.28638e-07	6.89063	TT	CC	-	intergenic_variant
tPat	Trait_17C	3R_26776699_SNP	3R:30950977	3R	26776699	SNP	5.33384e-06	5.27296	CC	TT	-	intergenic_variant
tPat	Trait_17C	3R_26777113_SNP	3R:30951391	3R	26777113	SNP	4.62113e-06	5.33525	GG	AA	-	intergenic_variant
tPat	Trait_17C	3R_26777157_SNP	3R:30951435	3R	26777157	SNP	4.72967e-06	5.32517	GG	TT	-	intergenic_variant
tPat	Trait_17C	3R_26777268_SNP	3R:30951546	3R	26777268	SNP	7.38381e-08	7.13172	TT	AA	-	intergenic_variant
tPat	Trait_17C	3R_26777351_SNP	3R:30951629	3R	26777351	SNP	3.05788e-06	5.51458	AA	TT	-	intergenic_variant
tPat	Trait_17C	3R_26777699_INS	3R:30951977	3R	26777699	INS	3.97117e-07	6.40108	GG	GAGGAG	-	intergenic_variant
tPat	Trait_17C	3R_26777912_SNP	3R:30952190	3R	26777912	SNP	3.11688e-06	5.50628	CC	TT	-	intergenic_variant
tPat	Trait_17C	3R_26777915_SNP	3R:30952193	3R	26777915	SNP	1.29529e-06	5.88763	TT	CC	-	intergenic_variant
tPat	Trait_17C	3R_26778299_SNP	3R:30952577	3R	26778299	SNP	1.72424e-06	5.7634	AA	TT	-	intergenic_variant
tPat	Trait_17C	3R_26778771_SNP	3R:30953049	3R	26778771	SNP	1.26695e-06	5.89724	GG	AA	-	intergenic_variant
tPat	Trait_17C	3R_26778932_SNP	3R:30953210	3R	26778932	SNP	5.07693e-07	6.2944	AA	GG	-	intergenic_variant
tPat	Trait_17C	3R_26779260_SNP	3R:30953538	3R	26779260	SNP	6.63371e-08	7.17824	CC	TT	-	intergenic_variant
tPat	Trait_17C	3R_26779387_SNP	3R:30953665	3R	26779387	SNP	2.3407e-08	7.63065	CC	GG	-	intergenic_variant
tPat	Trait_17C	3R_26780382_SNP	3R:30954660	3R	26780382	SNP	3.89116e-07	6.40992	TT	GG	-	intergenic_variant
tPat	Trait_17C	3R_26780388_SNP	3R:30954666	3R	26780388	SNP	4.02661e-07	6.39506	GG	AA	-	intergenic_variant
tPat	Trait_17C	3R_26852397_SNP	3R:31026675	3R	26852397	SNP	8.32953e-06	5.07938	GG	TT	-	intergenic_variant
tPat	Trait_17C	3R_26852414_SNP	3R:31026692	3R	26852414	SNP	4.13319e-06	5.38371	CC	TT	-	intergenic_variant
tPat	Trait_17C	3R_26852450_SNP	3R:31026728	3R	26852450	SNP	5.09073e-06	5.29322	CC	AA	-	intergenic_variant
tPat	Trait_17C	3R_26852475_SNP	3R:31026753	3R	26852475	SNP	6.28445e-06	5.20173	TT	CC	-	intergenic_variant
tPat	Trait_17C	3R_26852583_SNP	3R:31026861	3R	26852583	SNP	1.06314e-06	5.97341	GG	TT	-	intergenic_variant
tPat	Trait_17C	3R_26852638_SNP	3R:31026916	3R	26852638	SNP	1.09944e-08	7.95883	TT	AA	-	intergenic_variant
tPat	Trait_17C	3R_26852655_SNP	3R:31026933	3R	26852655	SNP	1.1457e-06	5.94093	CC	TT	-	intergenic_variant
tPat	Trait_17C	3R_26852699_SNP	3R:31026977	3R	26852699	SNP	4.06238e-07	6.39122	AA	CC	-	intergenic_variant
tPat	Trait_17C	3R_26852829_SNP	3R:31027107	3R	26852829	SNP	7.04234e-07	6.15228	TT	AA	-	intergenic_variant
tPat	Trait_17C	3R_26942963_SNP	3R:31117241	3R	26942963	SNP	2.78213e-09	8.55562	CC	TT	-	intergenic_variant
tPat	Trait_17C	3R_27114289_SNP	3R:31288567	3R	27114289	SNP	2.75647e-09	8.55965	GG	AA	-	intergenic_variant
tPat	Trait_17C	3R_27115826_SNP	3R:31290104	3R	27115826	SNP	2.30698e-08	7.63696	CC	TT	-	intergenic_variant
tPat	Trait_17C	3R_27117527_SNP	3R:31291805	3R	27117527	SNP	2.14926e-08	7.66771	TT	AA	-	intergenic_variant
tPat	Trait_17C	3R_27119898_SNP	3R:31294176	3R	27119898	SNP	1.17445e-08	7.93017	AA	GG	-	intergenic_variant
tPat	Trait_17C	3R_27122262_SNP	3R:31296540	3R	27122262	SNP	2.33608e-08	7.63151	CC	GG	-	intergenic_variant
tPat	Trait_17C	3R_27308059_SNP	3R:31482337	3R	27308059	SNP	2.78452e-06	5.55525	AA	GG	-	intergenic_variant
tPat	Trait_17C	3R_27308142_SNP	3R:31482420	3R	27308142	SNP	4.59874e-06	5.33736	CC	GG	-	intergenic_variant
tPat	Trait_17C	3R_27309583_SNP	3R:31483861	3R	27309583	SNP	2.74599e-09	8.5613	AA	TT	-	intergenic_variant
tPat	Trait_17C	3R_27338545_SNP	3R:31512823	3R	27338545	SNP	3.06581e-06	5.51345	AA	GG	-	intergenic_variant
tPat	Trait_17C	3R_27339579_DEL	3R:31513857	3R	27339579	DEL	4.50388e-06	5.34641	ATTCTTCCCATTCTTCCC	AA	-	intergenic_variant
tPat	Trait_17C	3R_27339750_SNP	3R:31514028	3R	27339750	SNP	2.68707e-08	7.57072	CC	GG	-	intergenic_variant
tPat	Trait_17C	3R_27355031_SNP	3R:31529309	3R	27355031	SNP	2.84366e-06	5.54612	AA	CC	-	intergenic_variant
tPat	Trait_17C	3R_27355174_SNP	3R:31529452	3R	27355174	SNP	4.02057e-06	5.39571	GG	AA	-	intergenic_variant
tPat	Trait_17C	3R_27355179_SNP	3R:31529457	3R	27355179	SNP	9.69841e-07	6.0133	AA	TT	-	intergenic_variant
tPat	Trait_17C	3R_27355284_SNP	3R:31529562	3R	27355284	SNP	4.86665e-06	5.31277	TT	CC	-	intergenic_variant
tPat	Trait_17C	3R_27362071_SNP	3R:31536349	3R	27362071	SNP	1.06648e-06	5.97205	AA	TT	-	intergenic_variant
tPat	Trait_17C	3R_27523321_SNP	3R:31697599	3R	27523321	SNP	5.0103e-06	5.30014	CC	AA	-	intergenic_variant
tPat	Trait_17C	3R_19883933_SNP	3R:24058211	3R	19883933	SNP	4.41443e-07	6.35513	TT	AA	4EHP	downstream_gene_variant
tPat	Trait_17C	3R_19884720_SNP	3R:24058998	3R	19884720	SNP	5.5771e-06	5.25359	AA	TT	4EHP	downstream_gene_variant
tPat	Trait_17C	3R_19884743_SNP	3R:24059021	3R	19884743	SNP	8.08521e-06	5.09231	GG	AA	4EHP	downstream_gene_variant
tPat	Trait_17C	3R_19884753_SNP	3R:24059031	3R	19884753	SNP	9.27146e-06	5.03285	GG	CC	4EHP	downstream_gene_variant
tPat	Trait_17C	3R_19884814_SNP	3R:24059092	3R	19884814	SNP	4.21674e-06	5.37502	CC	AA	4EHP	downstream_gene_variant
tPat	Trait_17C	3R_19901582_SNP	3R:24075860	3R	19901582	SNP	1.37278e-06	5.8624	AA	CC	4EHP	intron_variant
tPat	Trait_17C	3R_19901862_SNP	3R:24076140	3R	19901862	SNP	2.9104e-06	5.53605	TT	CC	4EHP	intron_variant
tPat	Trait_17C	3R_19901870_SNP	3R:24076148	3R	19901870	SNP	7.36245e-06	5.13298	TT	AA	4EHP	intron_variant
tPat	Trait_17C	3R_19901902_SNP	3R:24076180	3R	19901902	SNP	3.21947e-06	5.49222	GG	TT	4EHP	intron_variant
tPat	Trait_17C	3R_19901950_SNP	3R:24076228	3R	19901950	SNP	8.12889e-06	5.08997	CC	TT	4EHP	intron_variant
tPat	Trait_17C	3R_19906084_SNP	3R:24080362	3R	19906084	SNP	4.6074e-09	8.33654	CC	TT	4EHP	intron_variant
tPat	Trait_17C	3R_19907281_SNP	3R:24081559	3R	19907281	SNP	7.42928e-07	6.12905	AA	GG	4EHP	intron_variant
tPat	Trait_17C	3R_19907366_SNP	3R:24081644	3R	19907366	SNP	6.22713e-07	6.20571	CC	TT	4EHP	intron_variant
tPat	Trait_17C	3R_19907689_SNP	3R:24081967	3R	19907689	SNP	8.39771e-06	5.07584	CC	AA	4EHP	intron_variant
tPat	Trait_17C	3R_19916667_SNP	3R:24090945	3R	19916667	SNP	1.47042e-07	6.83256	CC	TT	4EHP	intron_variant
tPat	Trait_17C	3R_19917167_SNP	3R:24091445	3R	19917167	SNP	1.05568e-07	6.97647	TT	GG	4EHP	intron_variant
tPat	Trait_17C	3R_19917168_INS	3R:24091446	3R	19917168	INS	2.10958e-07	6.6758	TT	TGCCAAATGCCAAA	4EHP	intron_variant
tPat	Trait_17C	3R_19928635_SNP	3R:24102913	3R	19928635	SNP	2.17733e-08	7.66208	AA	CC	4EHP	intron_variant
tPat	Trait_17C	3R_19930947_SNP	3R:24105225	3R	19930947	SNP	7.34015e-08	7.13429	GG	AA	4EHP	intron_variant
tPat	Trait_17C	3R_26790703_SNP	3R:30964981	3R	26790703	SNP	1.2223e-09	8.91282	GG	CC	5-HT7	downstream_gene_variant
tPat	Trait_17C	3R_26795226_INS	3R:30969504	3R	26795226	INS	5.61891e-08	7.25035	GG	GCGGCG	5-HT7	3_prime_UTR_variant
tPat	Trait_17C	3R_26795455_SNP	3R:30969733	3R	26795455	SNP	4.718e-09	8.32624	TT	AA	5-HT7	3_prime_UTR_variant
tPat	Trait_17C	3R_26795457_SNP	3R:30969735	3R	26795457	SNP	2.20351e-09	8.65689	AA	GG	5-HT7	3_prime_UTR_variant
tPat	Trait_17C	3R_26795503_SNP	3R:30969781	3R	26795503	SNP	7.81826e-08	7.10689	CC	GG	5-HT7	3_prime_UTR_variant
tPat	Trait_17C	3R_26796035_SNP	3R:30970313	3R	26796035	SNP	2.9143e-07	6.53547	GG	TT	5-HT7	synonymous_variant
tPat	Trait_17C	3R_26796551_SNP	3R:30970829	3R	26796551	SNP	5.90486e-08	7.22879	AA	GG	5-HT7	synonymous_variant
tPat	Trait_17C	3R_26796724_SNP	3R:30971002	3R	26796724	SNP	1.39246e-08	7.85622	AA	GG	5-HT7	synonymous_variant
tPat	Trait_17C	3R_26796862_SNP	3R:30971140	3R	26796862	SNP	1.8439e-08	7.73426	AA	GG	5-HT7	synonymous_variant
tPat	Trait_17C	3R_26796863_SNP	3R:30971141	3R	26796863	SNP	1.64626e-07	6.7835	AA	GG	5-HT7	synonymous_variant
tPat	Trait_17C	3R_26796875_SNP	3R:30971153	3R	26796875	SNP	1.27652e-06	5.89397	GG	AA	5-HT7	synonymous_variant
tPat	Trait_17C	3R_26799433_SNP	3R:30973711	3R	26799433	SNP	4.13582e-07	6.38344	TT	CC	5-HT7	intron_variant
tPat	Trait_17C	3R_26800148_DEL	3R:30974426	3R	26800148	DEL	1.73001e-07	6.76195	ATAT	CC	5-HT7	intron_variant
tPat	Trait_17C	3R_26800798_SNP	3R:30975076	3R	26800798	SNP	1.68965e-09	8.7722	GG	TT	5-HT7	intron_variant
tPat	Trait_17C	3R_26805699_SNP	3R:30979977	3R	26805699	SNP	1.57877e-09	8.80168	GG	TT	5-HT7	intron_variant
tPat	Trait_17C	3R_26805744_SNP	3R:30980022	3R	26805744	SNP	2.00204e-09	8.69853	TT	CC	5-HT7	intron_variant
tPat	Trait_17C	3R_26805769_SNP	3R:30980047	3R	26805769	SNP	3.40307e-07	6.46813	GG	AA	5-HT7	intron_variant
tPat	Trait_17C	3R_26806245_SNP	3R:30980523	3R	26806245	SNP	2.35094e-06	5.62876	AA	GG	5-HT7	intron_variant
tPat	Trait_17C	3R_26806334_SNP	3R:30980612	3R	26806334	SNP	7.77749e-06	5.10916	CC	TT	5-HT7	intron_variant
tPat	Trait_17C	3R_26808416_SNP	3R:30982694	3R	26808416	SNP	4.015e-08	7.39632	GG	CC	5-HT7	intron_variant
tPat	Trait_17C	3R_26808948_SNP	3R:30983226	3R	26808948	SNP	6.02531e-06	5.22002	AA	TT	5-HT7	intron_variant
tPat	Trait_17C	3R_26809262_DEL	3R:30983540	3R	26809262	DEL	2.21278e-08	7.65506	GGCGCAGACTTTTGCGCGGCGCAGACTTTTGCGC	TT	5-HT7	intron_variant
tPat	Trait_17C	3R_26810898_SNP	3R:30985176	3R	26810898	SNP	2.367e-06	5.6258	GG	AA	5-HT7	intron_variant
tPat	Trait_17C	3R_26811021_SNP	3R:30985299	3R	26811021	SNP	8.31095e-08	7.08035	AA	CC	5-HT7	intron_variant
tPat	Trait_17C	3R_26811121_SNP	3R:30985399	3R	26811121	SNP	6.07943e-06	5.21614	CC	TT	5-HT7	intron_variant
tPat	Trait_17C	3R_26811346_SNP	3R:30985624	3R	26811346	SNP	1.28115e-08	7.8924	AA	GG	5-HT7	intron_variant
tPat	Trait_17C	3R_26811877_SNP	3R:30986155	3R	26811877	SNP	7.02937e-08	7.15308	TT	GG	5-HT7	intron_variant
tPat	Trait_17C	3R_26811883_SNP	3R:30986161	3R	26811883	SNP	3.78424e-07	6.42202	TT	AA	5-HT7	intron_variant
tPat	Trait_17C	3R_26811884_SNP	3R:30986162	3R	26811884	SNP	2.29476e-07	6.63926	AA	TT	5-HT7	intron_variant
tPat	Trait_17C	3R_26812241_SNP	3R:30986519	3R	26812241	SNP	2.07792e-08	7.68237	CC	TT	5-HT7	intron_variant
tPat	Trait_17C	3R_26812290_SNP	3R:30986568	3R	26812290	SNP	9.71529e-07	6.01254	AA	GG	5-HT7	intron_variant
tPat	Trait_17C	3R_26813036_SNP	3R:30987314	3R	26813036	SNP	4.36202e-07	6.36031	TT	GG	5-HT7	intron_variant
tPat	Trait_17C	3R_26813163_SNP	3R:30987441	3R	26813163	SNP	7.68583e-08	7.11431	AA	GG	5-HT7	intron_variant
tPat	Trait_17C	3R_26815245_SNP	3R:30989523	3R	26815245	SNP	9.00578e-07	6.04548	GG	TT	5-HT7	intron_variant
tPat	Trait_17C	3R_26815393_SNP	3R:30989671	3R	26815393	SNP	4.00214e-06	5.39771	CC	AA	5-HT7	intron_variant
tPat	Trait_17C	3R_26815772_SNP	3R:30990050	3R	26815772	SNP	3.02279e-09	8.51959	CC	TT	5-HT7	intron_variant
tPat	Trait_17C	3R_26816026_SNP	3R:30990304	3R	26816026	SNP	7.96657e-08	7.09873	GG	AA	5-HT7	intron_variant
tPat	Trait_17C	3R_26820025_SNP	3R:30994303	3R	26820025	SNP	3.0165e-09	8.5205	CC	AA	5-HT7	intron_variant
tPat	Trait_17C	3R_26820458_SNP	3R:30994736	3R	26820458	SNP	2.406e-09	8.6187	CC	GG	5-HT7	intron_variant
tPat	Trait_17C	3R_26822140_SNP	3R:30996418	3R	26822140	SNP	5.05185e-07	6.29655	GG	CC	5-HT7	intron_variant
tPat	Trait_17C	3R_26822248_SNP	3R:30996526	3R	26822248	SNP	8.83271e-06	5.05391	AA	GG	5-HT7	intron_variant
tPat	Trait_17C	3R_26824267_SNP	3R:30998545	3R	26824267	SNP	8.68659e-07	6.06115	TT	CC	5-HT7	intron_variant
tPat	Trait_17C	3R_26825101_SNP	3R:30999379	3R	26825101	SNP	1.55612e-06	5.80796	GG	TT	5-HT7	intron_variant
tPat	Trait_17C	3R_26825136_SNP	3R:30999414	3R	26825136	SNP	1.1248e-06	5.94893	AA	TT	5-HT7	intron_variant
tPat	Trait_17C	3R_26827455_SNP	3R:31001733	3R	26827455	SNP	3.86001e-09	8.41341	TT	CC	5-HT7	intron_variant
tPat	Trait_17C	3R_26828638_INS	3R:31002916	3R	26828638	INS	5.59222e-07	6.25242	TT	TAATACAATATTAATACAATAT	5-HT7	intron_variant
tPat	Trait_17C	3R_26837330_SNP	3R:31011608	3R	26837330	SNP	1.26433e-06	5.89814	AA	TT	5-HT7	intron_variant
tPat	Trait_17C	3R_26839102_SNP	3R:31013380	3R	26839102	SNP	2.62113e-09	8.58151	TT	AA	5-HT7	intron_variant
tPat	Trait_17C	3R_26840965_SNP	3R:31015243	3R	26840965	SNP	1.72529e-07	6.76314	CC	TT	5-HT7	intron_variant
tPat	Trait_17C	3R_26843803_SNP	3R:31018081	3R	26843803	SNP	6.04637e-07	6.21851	CC	TT	5-HT7	upstream_gene_variant
tPat	Trait_17C	3R_26843980_SNP	3R:31018258	3R	26843980	SNP	3.36823e-08	7.4726	AA	TT	5-HT7	upstream_gene_variant
tPat	Trait_17C	3R_20870226_SNP	3R:25044504	3R	20870226	SNP	7.18762e-08	7.14342	GG	AA	5PtaseI	intron_variant
tPat	Trait_17C	3R_20870523_SNP	3R:25044801	3R	20870523	SNP	5.01656e-08	7.29959	TT	GG	5PtaseI	intron_variant
tPat	Trait_17C	3R_20875628_SNP	3R:25049906	3R	20875628	SNP	3.73306e-07	6.42793	GG	TT	5PtaseI	upstream_gene_variant
tPat	Trait_17C	3R_19775668_SNP	3R:23949946	3R	19775668	SNP	9.94436e-06	5.00242	CC	TT	Aats-glupro	downstream_gene_variant
tPat	Trait_17C	3R_19777285_INS	3R:23951563	3R	19777285	INS	2.00653e-06	5.69756	GG	GTGAATCATCACTCGTGAATCATCACTC	Aats-glupro	downstream_gene_variant
tPat	Trait_17C	3R_21633455_SNP	3R:25807733	3R	21633455	SNP	3.73163e-07	6.4281	GG	AA	Acam	upstream_gene_variant
tPat	Trait_17C	3R_21633522_SNP	3R:25807800	3R	21633522	SNP	1.03042e-06	5.98698	TT	CC	Acam	upstream_gene_variant
tPat	Trait_17C	3R_21633525_SNP	3R:25807803	3R	21633525	SNP	2.28885e-06	5.64038	AA	GG	Acam	upstream_gene_variant
tPat	Trait_17C	3R_21633744_SNP	3R:25808022	3R	21633744	SNP	1.88603e-06	5.72445	GG	TT	Acam	upstream_gene_variant
tPat	Trait_17C	3R_21633849_SNP	3R:25808127	3R	21633849	SNP	5.76015e-07	6.23957	GG	AA	Acam	upstream_gene_variant
tPat	Trait_17C	3R_21636781_SNP	3R:25811059	3R	21636781	SNP	9.28423e-06	5.03225	CC	AA	Acam	upstream_gene_variant
tPat	Trait_17C	3R_21637982_SNP	3R:25812260	3R	21637982	SNP	5.05642e-06	5.29616	GG	AA	Acam	5_prime_UTR_variant
tPat	Trait_17C	3R_21637982_SNP	3R:25812260	3R	21637982	SNP	5.05642e-06	5.29616	GG	AA	Acam	upstream_gene_variant
tPat	Trait_17C	3R_20049918_SNP	3R:24224196	3R	20049918	SNP	8.56802e-07	6.06712	CC	TT	Acp95EF	upstream_gene_variant
tPat	Trait_17C	3R_20052283_SNP	3R:24226561	3R	20052283	SNP	2.13437e-06	5.67073	GG	AA	Acp95EF	upstream_gene_variant
tPat	Trait_17C	3R_20052851_SNP	3R:24227129	3R	20052851	SNP	5.11159e-06	5.29144	GG	AA	Acp95EF	upstream_gene_variant
tPat	Trait_17C	3R_20057189_DEL	3R:24231467	3R	20057189	DEL	1.96494e-06	5.70665	AAGAAAAGAA	AA	Acp95EF	downstream_gene_variant
tPat	Trait_17C	3R_20059848_SNP	3R:24234126	3R	20059848	SNP	2.18094e-06	5.66136	GG	TT	Acp95EF	downstream_gene_variant
tPat	Trait_17C	3R_23515775_SNP	3R:27690053	3R	23515775	SNP	6.14562e-07	6.21143	CC	TT	Acp98AB	upstream_gene_variant
tPat	Trait_17C	3R_23515777_INS	3R:27690055	3R	23515777	INS	8.38719e-09	8.07638	AA	TTGTTG	Acp98AB	upstream_gene_variant
tPat	Trait_17C	3R_23516595_SNP	3R:27690873	3R	23516595	SNP	5.02928e-06	5.29849	CC	TT	Acp98AB	upstream_gene_variant
tPat	Trait_17C	3R_23516840_SNP	3R:27691118	3R	23516840	SNP	1.58017e-06	5.8013	GG	AA	Acp98AB	upstream_gene_variant
tPat	Trait_17C	3R_23519439_SNP	3R:27693717	3R	23519439	SNP	3.28146e-08	7.48393	GG	TT	Acp98AB	upstream_gene_variant
tPat	Trait_17C	3R_25813091_SNP	3R:29987369	3R	25813091	SNP	1.61152e-06	5.79276	CC	TT	Acph-1	downstream_gene_variant
tPat	Trait_17C	3R_25813221_SNP	3R:29987499	3R	25813221	SNP	2.33635e-06	5.63146	CC	GG	Acph-1	downstream_gene_variant
tPat	Trait_17C	3R_18366278_SNP	3R:22540556	3R	18366278	SNP	6.98116e-07	6.15607	AA	GG	AdipoR	downstream_gene_variant
tPat	Trait_17C	3R_18371212_DEL	3R:22545490	3R	18371212	DEL	6.26816e-08	7.20286	AAATAAAT	AA	AdipoR	intron_variant
tPat	Trait_17C	3R_18371577_SNP	3R:22545855	3R	18371577	SNP	7.26109e-06	5.139	CC	AA	AdipoR	intron_variant
tPat	Trait_17C	3R_18371605_SNP	3R:22545883	3R	18371605	SNP	2.60151e-07	6.58477	TT	CC	AdipoR	missense_variant
tPat	Trait_17C	3R_18371605_SNP	3R:22545883	3R	18371605	SNP	2.60151e-07	6.58477	TT	CC	AdipoR	intron_variant
tPat	Trait_17C	3R_18371638_SNP	3R:22545916	3R	18371638	SNP	9.25471e-07	6.03364	TT	CC	AdipoR	missense_variant
tPat	Trait_17C	3R_18371638_SNP	3R:22545916	3R	18371638	SNP	9.25471e-07	6.03364	TT	CC	AdipoR	intron_variant
tPat	Trait_17C	3R_18376465_SNP	3R:22550743	3R	18376465	SNP	9.307e-06	5.03119	CC	TT	AdipoR	upstream_gene_variant
tPat	Trait_17C	3R_18377979_SNP	3R:22552257	3R	18377979	SNP	3.72341e-07	6.42906	CC	AA	AdipoR	upstream_gene_variant
tPat	Trait_17C	3R_18378162_SNP	3R:22552440	3R	18378162	SNP	3.72336e-08	7.42907	GG	CC	AdipoR	upstream_gene_variant
tPat	Trait_17C	3R_18378193_SNP	3R:22552471	3R	18378193	SNP	6.48313e-07	6.18821	CC	AA	AdipoR	upstream_gene_variant
tPat	Trait_17C	3R_25964065_SNP	3R:30138343	3R	25964065	SNP	1.25764e-06	5.90044	CC	TT	AdoR	synonymous_variant
tPat	Trait_17C	3R_25964248_SNP	3R:30138526	3R	25964248	SNP	2.80774e-07	6.55164	GG	TT	AdoR	5_prime_UTR_variant
tPat	Trait_17C	3R_25964309_SNP	3R:30138587	3R	25964309	SNP	2.7933e-08	7.55388	TT	GG	AdoR	5_prime_UTR_variant
tPat	Trait_17C	3R_25964322_SNP	3R:30138600	3R	25964322	SNP	1.3025e-08	7.88522	GG	AA	AdoR	5_prime_UTR_variant
tPat	Trait_17C	3R_25966321_SNP	3R:30140599	3R	25966321	SNP	9.39876e-06	5.02693	AA	GG	AdoR	intron_variant
tPat	Trait_17C	3R_25976651_SNP	3R:30150929	3R	25976651	SNP	8.6494e-06	5.06301	AA	GG	AdoR	upstream_gene_variant
tPat	Trait_17C	3R_16648810_SNP	3R:20823088	3R	16648810	SNP	3.61756e-09	8.44158	TT	CC	AdSS	downstream_gene_variant
tPat	Trait_17C	3R_16655389_SNP	3R:20829667	3R	16655389	SNP	7.76797e-09	8.10969	CC	TT	AdSS	intron_variant
tPat	Trait_17C	3R_16655438_SNP	3R:20829716	3R	16655438	SNP	6.97042e-09	8.15674	GG	CC	AdSS	intron_variant
tPat	Trait_17C	3R_16657147_SNP	3R:20831425	3R	16657147	SNP	4.66904e-07	6.33077	CC	TT	AdSS	upstream_gene_variant
tPat	Trait_17C	3R_16657951_SNP	3R:20832229	3R	16657951	SNP	1.61543e-06	5.79171	AA	GG	AdSS	upstream_gene_variant
tPat	Trait_17C	3R_13500058_SNP	3R:17674336	3R	13500058	SNP	5.03781e-09	8.29776	GG	TT	ald	downstream_gene_variant
tPat	Trait_17C	3R_13500129_SNP	3R:17674407	3R	13500129	SNP	5.25986e-07	6.27903	CC	AA	ald	downstream_gene_variant
tPat	Trait_17C	3R_22075129_SNP	3R:26249407	3R	22075129	SNP	1.49468e-07	6.82545	GG	TT	Ald	downstream_gene_variant
tPat	Trait_17C	3R_22077120_SNP	3R:26251398	3R	22077120	SNP	3.01104e-07	6.52128	GG	AA	Ald	downstream_gene_variant
tPat	Trait_17C	3R_22077161_SNP	3R:26251439	3R	22077161	SNP	2.40358e-06	5.61914	GG	CC	Ald	downstream_gene_variant
tPat	Trait_17C	3R_22079958_SNP	3R:26254236	3R	22079958	SNP	7.67561e-08	7.11489	TT	AA	Ald	3_prime_UTR_variant
tPat	Trait_17C	3R_22079958_SNP	3R:26254236	3R	22079958	SNP	7.67561e-08	7.11489	TT	AA	Ald	downstream_gene_variant
tPat	Trait_17C	3R_22085839_DEL	3R:26260117	3R	22085839	DEL	8.57221e-08	7.06691	AGACAGTGAGACAGTG	AA	Ald	intron_variant
tPat	Trait_17C	3R_22085839_DEL	3R:26260117	3R	22085839	DEL	8.57221e-08	7.06691	AGACAGTGAGACAGTG	AA	Ald	upstream_gene_variant
tPat	Trait_17C	3R_23519439_SNP	3R:27693717	3R	23519439	SNP	3.28146e-08	7.48393	GG	TT	ALiX	downstream_gene_variant
tPat	Trait_17C	3R_25415892_SNP	3R:29590170	3R	25415892	SNP	4.06748e-06	5.39067	GG	TT	alph	upstream_gene_variant
tPat	Trait_17C	3R_25418466_SNP	3R:29592744	3R	25418466	SNP	4.54269e-07	6.34269	GG	CC	alph	intron_variant
tPat	Trait_17C	3R_25418466_SNP	3R:29592744	3R	25418466	SNP	4.54269e-07	6.34269	GG	CC	alph	upstream_gene_variant
tPat	Trait_17C	3R_25418505_SNP	3R:29592783	3R	25418505	SNP	3.26734e-07	6.48581	GG	AA	alph	intron_variant
tPat	Trait_17C	3R_25418505_SNP	3R:29592783	3R	25418505	SNP	3.26734e-07	6.48581	GG	AA	alph	upstream_gene_variant
tPat	Trait_17C	3R_25425918_SNP	3R:29600196	3R	25425918	SNP	3.72669e-06	5.42868	AA	GG	alph	downstream_gene_variant
tPat	Trait_17C	3R_25425918_SNP	3R:29600196	3R	25425918	SNP	3.72669e-06	5.42868	AA	GG	alph	intron_variant
tPat	Trait_17C	3R_25427334_SNP	3R:29601612	3R	25427334	SNP	1.0272e-07	6.98834	GG	AA	alph	downstream_gene_variant
tPat	Trait_17C	3R_25427334_SNP	3R:29601612	3R	25427334	SNP	1.0272e-07	6.98834	GG	AA	alph	intron_variant
tPat	Trait_17C	3R_25427860_SNP	3R:29602138	3R	25427860	SNP	2.09379e-06	5.67907	TT	AA	alph	downstream_gene_variant
tPat	Trait_17C	3R_25427860_SNP	3R:29602138	3R	25427860	SNP	2.09379e-06	5.67907	TT	AA	alph	intron_variant
tPat	Trait_17C	3R_25430291_SNP	3R:29604569	3R	25430291	SNP	6.74862e-06	5.17079	GG	CC	alph	3_prime_UTR_variant
tPat	Trait_17C	3R_25430516_SNP	3R:29604794	3R	25430516	SNP	9.53024e-09	8.0209	GG	TT	alph	intron_variant
tPat	Trait_17C	3R_25432591_SNP	3R:29606869	3R	25432591	SNP	1.81745e-06	5.74054	CC	TT	alph	intron_variant
tPat	Trait_17C	3R_25432884_SNP	3R:29607162	3R	25432884	SNP	8.49866e-09	8.07065	AA	GG	alph	intron_variant
tPat	Trait_17C	3R_25435340_SNP	3R:29609618	3R	25435340	SNP	8.49866e-09	8.07065	GG	AA	alph	intron_variant
tPat	Trait_17C	3R_25436902_SNP	3R:29611180	3R	25436902	SNP	4.01284e-08	7.39655	CC	AA	alph	intron_variant
tPat	Trait_17C	3R_25442001_SNP	3R:29616279	3R	25442001	SNP	4.94038e-07	6.30624	AA	CC	alph	intron_variant
tPat	Trait_17C	3R_25442016_SNP	3R:29616294	3R	25442016	SNP	2.28439e-06	5.64123	CC	TT	alph	intron_variant
tPat	Trait_17C	3R_25442262_SNP	3R:29616540	3R	25442262	SNP	3.78437e-06	5.42201	TT	CC	alph	intron_variant
tPat	Trait_17C	3R_25442469_SNP	3R:29616747	3R	25442469	SNP	5.58348e-06	5.2531	TT	GG	alph	intron_variant
tPat	Trait_17C	3R_21670351_SNP	3R:25844629	3R	21670351	SNP	1.36954e-06	5.86342	AA	TT	alpha4GT2	downstream_gene_variant
tPat	Trait_17C	3R_21671655_SNP	3R:25845933	3R	21671655	SNP	2.45378e-06	5.61017	AA	TT	alpha4GT2	downstream_gene_variant
tPat	Trait_17C	3R_21204143_SNP	3R:25378421	3R	21204143	SNP	5.61021e-09	8.25102	GG	TT	alrm	downstream_gene_variant
tPat	Trait_17C	3R_21204753_SNP	3R:25379031	3R	21204753	SNP	1.33183e-08	7.87555	AA	GG	alrm	downstream_gene_variant
tPat	Trait_17C	3R_21212876_SNP	3R:25387154	3R	21212876	SNP	3.28524e-07	6.48343	AA	TT	alrm	upstream_gene_variant
tPat	Trait_17C	3R_13500058_SNP	3R:17674336	3R	13500058	SNP	5.03781e-09	8.29776	GG	TT	alt	3_prime_UTR_variant
tPat	Trait_17C	3R_13500129_SNP	3R:17674407	3R	13500129	SNP	5.25986e-07	6.27903	CC	AA	alt	3_prime_UTR_variant
tPat	Trait_17C	3R_22518966_SNP	3R:26693244	3R	22518966	SNP	6.98173e-07	6.15604	CC	GG	amon	downstream_gene_variant
tPat	Trait_17C	3R_22519037_SNP	3R:26693315	3R	22519037	SNP	3.97497e-06	5.40067	GG	TT	amon	downstream_gene_variant
tPat	Trait_17C	3R_22519792_SNP	3R:26694070	3R	22519792	SNP	1.55804e-08	7.80742	GG	CC	amon	downstream_gene_variant
tPat	Trait_17C	3R_22526564_SNP	3R:26700842	3R	22526564	SNP	2.89505e-07	6.53834	GG	TT	amon	synonymous_variant
tPat	Trait_17C	3R_22531887_SNP	3R:26706165	3R	22531887	SNP	4.11389e-07	6.38575	CC	AA	amon	intron_variant
tPat	Trait_17C	3R_22531920_SNP	3R:26706198	3R	22531920	SNP	3.33967e-06	5.4763	GG	AA	amon	intron_variant
tPat	Trait_17C	3R_22533384_SNP	3R:26707662	3R	22533384	SNP	3.51692e-07	6.45384	CC	AA	amon	intron_variant
tPat	Trait_17C	3R_22542765_SNP	3R:26717043	3R	22542765	SNP	3.18046e-08	7.49751	CC	AA	amon	upstream_gene_variant
tPat	Trait_17C	3R_22544715_SNP	3R:26718993	3R	22544715	SNP	1.24776e-07	6.90387	TT	CC	amon	upstream_gene_variant
tPat	Trait_17C	3R_20352699_SNP	3R:24526977	3R	20352699	SNP	3.66727e-06	5.43566	GG	TT	ana1	upstream_gene_variant
tPat	Trait_17C	3R_20357316_SNP	3R:24531594	3R	20357316	SNP	1.77511e-06	5.75077	TT	CC	ana1	synonymous_variant
tPat	Trait_17C	3R_20360063_SNP	3R:24534341	3R	20360063	SNP	3.85409e-06	5.41408	AA	GG	ana1	missense_variant
tPat	Trait_17C	3R_20363638_SNP	3R:24537916	3R	20363638	SNP	4.60526e-07	6.33674	AA	GG	ana1	downstream_gene_variant
tPat	Trait_17C	3R_20363726_SNP	3R:24538004	3R	20363726	SNP	7.71528e-06	5.11265	TT	GG	ana1	downstream_gene_variant
tPat	Trait_17C	3R_20364110_SNP	3R:24538388	3R	20364110	SNP	1.39361e-06	5.85586	GG	AA	ana1	downstream_gene_variant
tPat	Trait_17C	3R_20364264_SNP	3R:24538542	3R	20364264	SNP	3.49393e-07	6.45669	GG	TT	ana1	downstream_gene_variant
tPat	Trait_17C	3R_20364303_SNP	3R:24538581	3R	20364303	SNP	2.31878e-07	6.63474	CC	TT	ana1	downstream_gene_variant
tPat	Trait_17C	3R_20364939_SNP	3R:24539217	3R	20364939	SNP	7.7993e-06	5.10794	TT	CC	ana1	downstream_gene_variant
tPat	Trait_17C	3R_26031464_DEL	3R:30205742	3R	26031464	DEL	4.70697e-07	6.32726	TTTCGCGGTTTTCGCGGT	TT	Anp	upstream_gene_variant
tPat	Trait_17C	3R_26031859_SNP	3R:30206137	3R	26031859	SNP	1.96711e-08	7.70617	AA	CC	Anp	upstream_gene_variant
tPat	Trait_17C	3R_26031899_DEL	3R:30206177	3R	26031899	DEL	1.8408e-08	7.73499	CACCAC	CC	Anp	upstream_gene_variant
tPat	Trait_17C	3R_26032565_SNP	3R:30206843	3R	26032565	SNP	3.67678e-06	5.43453	GG	AA	Anp	upstream_gene_variant
tPat	Trait_17C	3R_26034181_SNP	3R:30208459	3R	26034181	SNP	4.02422e-08	7.39532	AA	GG	Anp	upstream_gene_variant
tPat	Trait_17C	3R_26036144_SNP	3R:30210422	3R	26036144	SNP	1.39257e-06	5.85618	AA	CC	Anp	downstream_gene_variant
tPat	Trait_17C	3R_26036150_SNP	3R:30210428	3R	26036150	SNP	1.79982e-07	6.74477	TT	AA	Anp	downstream_gene_variant
tPat	Trait_17C	3R_26036692_SNP	3R:30210970	3R	26036692	SNP	1.23652e-06	5.9078	TT	CC	Anp	downstream_gene_variant
tPat	Trait_17C	3R_26037371_SNP	3R:30211649	3R	26037371	SNP	3.54419e-06	5.45048	CC	TT	Anp	downstream_gene_variant
tPat	Trait_17C	3R_26038365_SNP	3R:30212643	3R	26038365	SNP	1.97089e-06	5.70534	TT	AA	Anp	downstream_gene_variant
tPat	Trait_17C	3R_26038406_SNP	3R:30212684	3R	26038406	SNP	7.48179e-06	5.12599	CC	AA	Anp	downstream_gene_variant
tPat	Trait_17C	3R_26038875_SNP	3R:30213153	3R	26038875	SNP	5.24445e-06	5.2803	GG	TT	Anp	downstream_gene_variant
tPat	Trait_17C	3R_26039012_DEL	3R:30213290	3R	26039012	DEL	4.2515e-07	6.37146	GAAGAA	CCCC	Anp	downstream_gene_variant
tPat	Trait_17C	3R_16887399_SNP	3R:21061677	3R	16887399	SNP	8.23602e-06	5.08428	TT	AA	AnxB9	upstream_gene_variant
tPat	Trait_17C	3R_16887525_SNP	3R:21061803	3R	16887525	SNP	4.10918e-06	5.38624	CC	TT	AnxB9	upstream_gene_variant
tPat	Trait_17C	3R_16889996_SNP	3R:21064274	3R	16889996	SNP	9.11919e-06	5.04004	TT	CC	AnxB9	upstream_gene_variant
tPat	Trait_17C	3R_16890622_SNP	3R:21064900	3R	16890622	SNP	4.80103e-06	5.31867	GG	AA	AnxB9	upstream_gene_variant
tPat	Trait_17C	3R_16890626_SNP	3R:21064904	3R	16890626	SNP	2.29983e-06	5.6383	AA	TT	AnxB9	upstream_gene_variant
tPat	Trait_17C	3R_16890835_DEL	3R:21065113	3R	16890835	DEL	1.30289e-07	6.88509	CCAGCTTCCCAGCTTC	CC	AnxB9	upstream_gene_variant
tPat	Trait_17C	3R_16891248_SNP	3R:21065526	3R	16891248	SNP	7.17846e-06	5.14397	CC	TT	AnxB9	intron_variant
tPat	Trait_17C	3R_16891248_SNP	3R:21065526	3R	16891248	SNP	7.17846e-06	5.14397	CC	TT	AnxB9	upstream_gene_variant
tPat	Trait_17C	3R_16891371_SNP	3R:21065649	3R	16891371	SNP	9.80657e-06	5.00848	GG	TT	AnxB9	intron_variant
tPat	Trait_17C	3R_16891371_SNP	3R:21065649	3R	16891371	SNP	9.80657e-06	5.00848	GG	TT	AnxB9	upstream_gene_variant
tPat	Trait_17C	3R_16891784_SNP	3R:21066062	3R	16891784	SNP	2.0013e-09	8.69869	CC	AA	AnxB9	intron_variant
tPat	Trait_17C	3R_16891854_SNP	3R:21066132	3R	16891854	SNP	2.78373e-09	8.55537	CC	GG	AnxB9	intron_variant
tPat	Trait_17C	3R_16891925_SNP	3R:21066203	3R	16891925	SNP	1.95782e-07	6.70823	CC	TT	AnxB9	intron_variant
tPat	Trait_17C	3R_16892602_SNP	3R:21066880	3R	16892602	SNP	7.15062e-07	6.14566	GG	TT	AnxB9	intron_variant
tPat	Trait_17C	3R_16892604_SNP	3R:21066882	3R	16892604	SNP	1.56498e-07	6.80549	AA	GG	AnxB9	intron_variant
tPat	Trait_17C	3R_16894971_SNP	3R:21069249	3R	16894971	SNP	4.61074e-07	6.33623	TT	AA	AnxB9	intron_variant
tPat	Trait_17C	3R_16895485_SNP	3R:21069763	3R	16895485	SNP	1.09566e-07	6.96032	AA	TT	AnxB9	downstream_gene_variant
tPat	Trait_17C	3R_16895485_SNP	3R:21069763	3R	16895485	SNP	1.09566e-07	6.96032	AA	TT	AnxB9	intron_variant
tPat	Trait_17C	3R_16895610_SNP	3R:21069888	3R	16895610	SNP	9.80356e-06	5.00862	AA	TT	AnxB9	downstream_gene_variant
tPat	Trait_17C	3R_16895610_SNP	3R:21069888	3R	16895610	SNP	9.80356e-06	5.00862	AA	TT	AnxB9	intron_variant
tPat	Trait_17C	3R_16895730_SNP	3R:21070008	3R	16895730	SNP	4.77575e-06	5.32096	CC	AA	AnxB9	downstream_gene_variant
tPat	Trait_17C	3R_16895730_SNP	3R:21070008	3R	16895730	SNP	4.77575e-06	5.32096	CC	AA	AnxB9	intron_variant
tPat	Trait_17C	3R_16896975_SNP	3R:21071253	3R	16896975	SNP	7.38018e-08	7.13193	GG	AA	AnxB9	downstream_gene_variant
tPat	Trait_17C	3R_16897008_SNP	3R:21071286	3R	16897008	SNP	7.72414e-08	7.11215	TT	GG	AnxB9	downstream_gene_variant
tPat	Trait_17C	3R_16897032_SNP	3R:21071310	3R	16897032	SNP	1.44016e-06	5.84159	GG	AA	AnxB9	downstream_gene_variant
tPat	Trait_17C	3R_16897347_SNP	3R:21071625	3R	16897347	SNP	5.69434e-08	7.24456	TT	AA	AnxB9	downstream_gene_variant
tPat	Trait_17C	3R_16897664_SNP	3R:21071942	3R	16897664	SNP	5.14161e-07	6.2889	CC	TT	AnxB9	downstream_gene_variant
tPat	Trait_17C	3R_16897727_INS	3R:21072005	3R	16897727	INS	7.38701e-08	7.13153	GG	GAAGTTCATGAAGTTCAT	AnxB9	downstream_gene_variant
tPat	Trait_17C	3R_16897729_SNP	3R:21072007	3R	16897729	SNP	2.85516e-07	6.54437	TT	AA	AnxB9	downstream_gene_variant
tPat	Trait_17C	3R_16897733_SNP	3R:21072011	3R	16897733	SNP	8.81537e-08	7.05476	GG	TT	AnxB9	downstream_gene_variant
tPat	Trait_17C	3R_16897735_SNP	3R:21072013	3R	16897735	SNP	8.03013e-08	7.09528	TT	AA	AnxB9	downstream_gene_variant
tPat	Trait_17C	3R_16897737_INS	3R:21072015	3R	16897737	INS	7.38701e-08	7.13153	AA	AAATTGAGAAAAATTGAGAA	AnxB9	downstream_gene_variant
tPat	Trait_17C	3R_16897764_SNP	3R:21072042	3R	16897764	SNP	1.17671e-06	5.92933	AA	TT	AnxB9	downstream_gene_variant
tPat	Trait_17C	3R_16897771_SNP	3R:21072049	3R	16897771	SNP	3.57888e-07	6.44625	CC	TT	AnxB9	downstream_gene_variant
tPat	Trait_17C	3R_16897806_SNP	3R:21072084	3R	16897806	SNP	1.72166e-07	6.76405	GG	AA	AnxB9	downstream_gene_variant
tPat	Trait_17C	3R_16898278_SNP	3R:21072556	3R	16898278	SNP	9.55169e-09	8.01992	GG	AA	AnxB9	downstream_gene_variant
tPat	Trait_17C	3R_16898767_SNP	3R:21073045	3R	16898767	SNP	6.8157e-09	8.16649	GG	TT	AnxB9	downstream_gene_variant
tPat	Trait_17C	3R_16899082_SNP	3R:21073360	3R	16899082	SNP	3.41374e-08	7.46677	TT	AA	AnxB9	downstream_gene_variant
tPat	Trait_17C	3R_16899679_SNP	3R:21073957	3R	16899679	SNP	2.05526e-07	6.68713	CC	TT	AnxB9	downstream_gene_variant
tPat	Trait_17C	3R_16899935_SNP	3R:21074213	3R	16899935	SNP	3.13543e-06	5.5037	CC	TT	AnxB9	downstream_gene_variant
tPat	Trait_17C	3R_16901223_SNP	3R:21075501	3R	16901223	SNP	3.04366e-09	8.5166	GG	AA	AnxB9	downstream_gene_variant
tPat	Trait_17C	3R_19792138_SNP	3R:23966416	3R	19792138	SNP	2.91784e-06	5.53494	CC	TT	AP-1sigma	downstream_gene_variant
tPat	Trait_17C	3R_18285406_DEL	3R:22459684	3R	18285406	DEL	4.77296e-08	7.32121	ATAAACACAATAAACACA	AA	AP-2mu	upstream_gene_variant
tPat	Trait_17C	3R_18286898_SNP	3R:22461176	3R	18286898	SNP	1.56883e-08	7.80442	CC	TT	AP-2mu	upstream_gene_variant
tPat	Trait_17C	3R_18286988_SNP	3R:22461266	3R	18286988	SNP	4.61489e-07	6.33584	GG	AA	AP-2mu	upstream_gene_variant
tPat	Trait_17C	3R_18287012_SNP	3R:22461290	3R	18287012	SNP	2.00511e-09	8.69786	GG	AA	AP-2mu	upstream_gene_variant
tPat	Trait_17C	3R_18287060_SNP	3R:22461338	3R	18287060	SNP	8.90121e-07	6.05055	CC	TT	AP-2mu	upstream_gene_variant
tPat	Trait_17C	3R_18287746_SNP	3R:22462024	3R	18287746	SNP	9.2497e-10	9.03387	TT	GG	AP-2mu	upstream_gene_variant
tPat	Trait_17C	3R_18288512_SNP	3R:22462790	3R	18288512	SNP	5.95291e-07	6.22527	AA	GG	AP-2mu	intron_variant
tPat	Trait_17C	3R_18289396_SNP	3R:22463674	3R	18289396	SNP	2.62938e-07	6.58015	AA	GG	AP-2mu	synonymous_variant
tPat	Trait_17C	3R_18290580_SNP	3R:22464858	3R	18290580	SNP	8.69988e-09	8.06049	GG	AA	AP-2mu	downstream_gene_variant
tPat	Trait_17C	3R_17091634_SNP	3R:21265912	3R	17091634	SNP	3.10661e-08	7.50771	AA	GG	AP-2sigma	downstream_gene_variant
tPat	Trait_17C	3R_17091660_SNP	3R:21265938	3R	17091660	SNP	1.29629e-08	7.8873	TT	GG	AP-2sigma	downstream_gene_variant
tPat	Trait_17C	3R_17091968_SNP	3R:21266246	3R	17091968	SNP	6.30087e-07	6.2006	CC	TT	AP-2sigma	downstream_gene_variant
tPat	Trait_17C	3R_17092014_SNP	3R:21266292	3R	17092014	SNP	6.36544e-06	5.19617	GG	AA	AP-2sigma	downstream_gene_variant
tPat	Trait_17C	3R_24653454_DEL	3R:28827732	3R	24653454	DEL	2.02672e-08	7.69321	ATTGTTCTCTGTGTCTTTTGTGTGACGGAGGACTTTGTTTATGACCCAGACAGGAAATGGTGGCGACACTCCAAGAAGTGCATCCTGCACTACCACTAAATTGCCGCAGATTGTTCTCTGTGTCTTTTGTGTGACGGAGGACTTTGTTTATGACCCAGACAGGAAATGGTGGCGACACTCCAAGAAGTGCATCCTGCACTACCACTAAATTGCCGCAG	TAAATTTAAATT	Apc	downstream_gene_variant
tPat	Trait_17C	3R_24654262_SNP	3R:28828540	3R	24654262	SNP	2.61382e-07	6.58272	GG	TT	Apc	downstream_gene_variant
tPat	Trait_17C	3R_24655197_SNP	3R:28829475	3R	24655197	SNP	8.11385e-07	6.09077	GG	AA	Apc	downstream_gene_variant
tPat	Trait_17C	3R_24655438_DEL	3R:28829716	3R	24655438	DEL	5.31982e-06	5.2741	AAAA	TT	Apc	downstream_gene_variant
tPat	Trait_17C	3R_24656013_SNP	3R:28830291	3R	24656013	SNP	1.71844e-07	6.76487	CC	TT	Apc	downstream_gene_variant
tPat	Trait_17C	3R_24662408_SNP	3R:28836686	3R	24662408	SNP	2.67383e-10	9.57287	CC	TT	Apc	splice_acceptor_variant
tPat	Trait_17C	3R_24664506_SNP	3R:28838784	3R	24664506	SNP	1.27815e-06	5.89342	AA	GG	Apc	synonymous_variant
tPat	Trait_17C	3R_24665372_SNP	3R:28839650	3R	24665372	SNP	6.99854e-06	5.15499	TT	GG	Apc	missense_variant
tPat	Trait_17C	3R_24668499_DEL	3R:28842777	3R	24668499	DEL	1.74167e-07	6.75903	CTTTTAGTACCCCTTTTAGTACCC	CC	Apc	intron_variant
tPat	Trait_17C	3R_24668499_DEL	3R:28842777	3R	24668499	DEL	1.74167e-07	6.75903	CTTTTAGTACCCCTTTTAGTACCC	CC	Apc	upstream_gene_variant
tPat	Trait_17C	3R_24668625_SNP	3R:28842903	3R	24668625	SNP	2.16283e-08	7.66498	TT	AA	Apc	intron_variant
tPat	Trait_17C	3R_24668625_SNP	3R:28842903	3R	24668625	SNP	2.16283e-08	7.66498	TT	AA	Apc	upstream_gene_variant
tPat	Trait_17C	3R_24669376_SNP	3R:28843654	3R	24669376	SNP	6.61798e-07	6.17927	GG	TT	Apc	intron_variant
tPat	Trait_17C	3R_24669376_SNP	3R:28843654	3R	24669376	SNP	6.61798e-07	6.17927	GG	TT	Apc	upstream_gene_variant
tPat	Trait_17C	3R_24670043_SNP	3R:28844321	3R	24670043	SNP	1.79061e-07	6.747	GG	TT	Apc	intron_variant
tPat	Trait_17C	3R_24670043_SNP	3R:28844321	3R	24670043	SNP	1.79061e-07	6.747	GG	TT	Apc	upstream_gene_variant
tPat	Trait_17C	3R_24671086_SNP	3R:28845364	3R	24671086	SNP	3.14065e-08	7.50298	AA	TT	Apc	upstream_gene_variant
tPat	Trait_17C	3R_24671117_SNP	3R:28845395	3R	24671117	SNP	2.26914e-07	6.64414	CC	TT	Apc	upstream_gene_variant
tPat	Trait_17C	3R_24671755_DEL	3R:28846033	3R	24671755	DEL	2.02672e-08	7.69321	CCCACTTTTCCAAGCTACCCACCACCCCCCGCTGGGCGCCCACTTTTCCAAGCTACCCACCACCCCCCGCTGGGCG	CC	Apc	upstream_gene_variant
tPat	Trait_17C	3R_24672203_SNP	3R:28846481	3R	24672203	SNP	1.62009e-07	6.79046	GG	AA	Apc	upstream_gene_variant
tPat	Trait_17C	3R_24672236_SNP	3R:28846514	3R	24672236	SNP	2.37074e-08	7.62512	TT	CC	Apc	upstream_gene_variant
tPat	Trait_17C	3R_24672524_SNP	3R:28846802	3R	24672524	SNP	3.08118e-09	8.51128	AA	TT	Apc	upstream_gene_variant
tPat	Trait_17C	3R_24672630_SNP	3R:28846908	3R	24672630	SNP	8.44095e-06	5.07361	CC	TT	Apc	upstream_gene_variant
tPat	Trait_17C	3R_24672648_SNP	3R:28846926	3R	24672648	SNP	8.7673e-06	5.05713	GG	AA	Apc	upstream_gene_variant
tPat	Trait_17C	3R_24672948_SNP	3R:28847226	3R	24672948	SNP	5.8245e-07	6.23474	CC	TT	Apc	upstream_gene_variant
tPat	Trait_17C	3R_24672962_SNP	3R:28847240	3R	24672962	SNP	6.11817e-09	8.21338	GG	AA	Apc	upstream_gene_variant
tPat	Trait_17C	3R_24673025_SNP	3R:28847303	3R	24673025	SNP	2.65603e-08	7.57577	TT	CC	Apc	upstream_gene_variant
tPat	Trait_17C	3R_24673730_SNP	3R:28848008	3R	24673730	SNP	6.64286e-09	8.17765	AA	GG	Apc	upstream_gene_variant
tPat	Trait_17C	3R_24673826_INS	3R:28848104	3R	24673826	INS	8.09082e-10	9.09201	GG	GAATTTTAGGAATTTTAG	Apc	upstream_gene_variant
tPat	Trait_17C	3R_24673831_INS	3R:28848109	3R	24673831	INS	5.28239e-09	8.27717	GG	GAATTGAATT	Apc	upstream_gene_variant
tPat	Trait_17C	3R_24673834_INS	3R:28848112	3R	24673834	INS	5.28239e-09	8.27717	AA	AGAACCATCAGAACCATC	Apc	upstream_gene_variant
tPat	Trait_17C	3R_24673854_DEL	3R:28848132	3R	24673854	DEL	5.51669e-09	8.25832	AATCCAATCC	AA	Apc	upstream_gene_variant
tPat	Trait_17C	3R_24674007_SNP	3R:28848285	3R	24674007	SNP	1.14963e-07	6.93944	CC	TT	Apc	upstream_gene_variant
tPat	Trait_17C	3R_24674143_SNP	3R:28848421	3R	24674143	SNP	2.83201e-06	5.54791	CC	TT	Apc	upstream_gene_variant
tPat	Trait_17C	3R_24674761_SNP	3R:28849039	3R	24674761	SNP	2.82657e-06	5.54874	GG	AA	Apc	upstream_gene_variant
tPat	Trait_17C	3R_24675374_SNP	3R:28849652	3R	24675374	SNP	3.41592e-06	5.46649	GG	TT	Apc	upstream_gene_variant
tPat	Trait_17C	3R_19991293_SNP	3R:24165571	3R	19991293	SNP	7.39165e-08	7.13126	GG	CC	Apc2	synonymous_variant
tPat	Trait_17C	3R_19991332_SNP	3R:24165610	3R	19991332	SNP	1.09351e-07	6.96118	CC	TT	Apc2	synonymous_variant
tPat	Trait_17C	3R_19991347_SNP	3R:24165625	3R	19991347	SNP	4.65379e-07	6.33219	AA	GG	Apc2	synonymous_variant
tPat	Trait_17C	3R_19991593_SNP	3R:24165871	3R	19991593	SNP	4.06022e-06	5.39145	GG	CC	Apc2	missense_variant
tPat	Trait_17C	3R_19993440_SNP	3R:24167718	3R	19993440	SNP	3.53929e-06	5.45108	GG	TT	Apc2	3_prime_UTR_variant
tPat	Trait_17C	3R_26873092_SNP	3R:31047370	3R	26873092	SNP	9.08214e-08	7.04181	GG	TT	Aph-4	upstream_gene_variant
tPat	Trait_17C	3R_26873133_SNP	3R:31047411	3R	26873133	SNP	2.59468e-09	8.58592	CC	TT	Aph-4	upstream_gene_variant
tPat	Trait_17C	3R_26873142_SNP	3R:31047420	3R	26873142	SNP	1.03992e-10	9.983	TT	AA	Aph-4	upstream_gene_variant
tPat	Trait_17C	3R_26873222_SNP	3R:31047500	3R	26873222	SNP	1.43601e-10	9.84284	TT	AA	Aph-4	upstream_gene_variant
tPat	Trait_17C	3R_26873294_SNP	3R:31047572	3R	26873294	SNP	8.3979e-08	7.07583	AA	CC	Aph-4	upstream_gene_variant
tPat	Trait_17C	3R_26874025_SNP	3R:31048303	3R	26874025	SNP	2.42959e-09	8.61447	AA	GG	Aph-4	upstream_gene_variant
tPat	Trait_17C	3R_26874304_SNP	3R:31048582	3R	26874304	SNP	5.82922e-06	5.23439	TT	AA	Aph-4	upstream_gene_variant
tPat	Trait_17C	3R_26874328_DEL	3R:31048606	3R	26874328	DEL	3.1102e-06	5.50721	TATA	GG	Aph-4	upstream_gene_variant
tPat	Trait_17C	3R_26875331_SNP	3R:31049609	3R	26875331	SNP	1.39321e-09	8.85598	GG	AA	Aph-4	intron_variant
tPat	Trait_17C	3R_26875331_SNP	3R:31049609	3R	26875331	SNP	1.39321e-09	8.85598	GG	AA	Aph-4	upstream_gene_variant
tPat	Trait_17C	3R_26875333_SNP	3R:31049611	3R	26875333	SNP	1.39321e-09	8.85598	AA	TT	Aph-4	intron_variant
tPat	Trait_17C	3R_26875333_SNP	3R:31049611	3R	26875333	SNP	1.39321e-09	8.85598	AA	TT	Aph-4	upstream_gene_variant
tPat	Trait_17C	3R_26875338_SNP	3R:31049616	3R	26875338	SNP	1.39321e-09	8.85598	GG	AA	Aph-4	intron_variant
tPat	Trait_17C	3R_26875338_SNP	3R:31049616	3R	26875338	SNP	1.39321e-09	8.85598	GG	AA	Aph-4	upstream_gene_variant
tPat	Trait_17C	3R_26875381_DEL	3R:31049659	3R	26875381	DEL	2.60819e-08	7.58366	TTTT	TT	Aph-4	intron_variant
tPat	Trait_17C	3R_26875381_DEL	3R:31049659	3R	26875381	DEL	2.60819e-08	7.58366	TTTT	TT	Aph-4	upstream_gene_variant
tPat	Trait_17C	3R_26875395_SNP	3R:31049673	3R	26875395	SNP	1.35159e-09	8.86915	GG	AA	Aph-4	intron_variant
tPat	Trait_17C	3R_26875395_SNP	3R:31049673	3R	26875395	SNP	1.35159e-09	8.86915	GG	AA	Aph-4	upstream_gene_variant
tPat	Trait_17C	3R_26875415_SNP	3R:31049693	3R	26875415	SNP	2.01455e-08	7.69582	AA	CC	Aph-4	intron_variant
tPat	Trait_17C	3R_26875415_SNP	3R:31049693	3R	26875415	SNP	2.01455e-08	7.69582	AA	CC	Aph-4	upstream_gene_variant
tPat	Trait_17C	3R_26875821_SNP	3R:31050099	3R	26875821	SNP	3.2789e-09	8.48427	GG	AA	Aph-4	intron_variant
tPat	Trait_17C	3R_26875897_SNP	3R:31050175	3R	26875897	SNP	1.72891e-06	5.76223	TT	CC	Aph-4	intron_variant
tPat	Trait_17C	3R_26877201_SNP	3R:31051479	3R	26877201	SNP	1.44601e-07	6.83983	CC	TT	Aph-4	synonymous_variant
tPat	Trait_17C	3R_26878566_SNP	3R:31052844	3R	26878566	SNP	7.04486e-06	5.15213	TT	AA	Aph-4	downstream_gene_variant
tPat	Trait_17C	3R_24579593_SNP	3R:28753871	3R	24579593	SNP	4.54012e-06	5.34293	CC	TT	aqrs	downstream_gene_variant
tPat	Trait_17C	3R_24579951_SNP	3R:28754229	3R	24579951	SNP	7.94275e-09	8.10003	GG	AA	aqrs	downstream_gene_variant
tPat	Trait_17C	3R_24580039_SNP	3R:28754317	3R	24580039	SNP	4.72446e-07	6.32565	CC	TT	aqrs	downstream_gene_variant
tPat	Trait_17C	3R_24580181_SNP	3R:28754459	3R	24580181	SNP	1.56811e-06	5.80462	CC	AA	aqrs	downstream_gene_variant
tPat	Trait_17C	3R_24580256_SNP	3R:28754534	3R	24580256	SNP	4.80684e-07	6.31814	TT	CC	aqrs	downstream_gene_variant
tPat	Trait_17C	3R_26268801_SNP	3R:30443079	3R	26268801	SNP	6.04065e-06	5.21892	TT	GG	aralar1	downstream_gene_variant
tPat	Trait_17C	3R_26269652_SNP	3R:30443930	3R	26269652	SNP	3.82442e-06	5.41743	TT	GG	aralar1	downstream_gene_variant
tPat	Trait_17C	3R_26269937_SNP	3R:30444215	3R	26269937	SNP	3.30374e-06	5.48099	CC	AA	aralar1	downstream_gene_variant
tPat	Trait_17C	3R_26270240_SNP	3R:30444518	3R	26270240	SNP	4.61921e-06	5.33543	CC	GG	aralar1	downstream_gene_variant
tPat	Trait_17C	3R_26271737_SNP	3R:30446015	3R	26271737	SNP	1.31412e-08	7.88136	GG	CC	aralar1	3_prime_UTR_variant
tPat	Trait_17C	3R_26271737_SNP	3R:30446015	3R	26271737	SNP	1.31412e-08	7.88136	GG	CC	aralar1	downstream_gene_variant
tPat	Trait_17C	3R_26272446_SNP	3R:30446724	3R	26272446	SNP	9.26822e-08	7.033	GG	AA	aralar1	synonymous_variant
tPat	Trait_17C	3R_26274079_SNP	3R:30448357	3R	26274079	SNP	8.45645e-08	7.07281	GG	AA	aralar1	synonymous_variant
tPat	Trait_17C	3R_26275140_SNP	3R:30449418	3R	26275140	SNP	4.05754e-06	5.39174	CC	AA	aralar1	intron_variant
tPat	Trait_17C	3R_26275738_SNP	3R:30450016	3R	26275738	SNP	6.48997e-07	6.18776	GG	TT	aralar1	intron_variant
tPat	Trait_17C	3R_26276217_SNP	3R:30450495	3R	26276217	SNP	1.72871e-06	5.76228	GG	AA	aralar1	intron_variant
tPat	Trait_17C	3R_26276217_SNP	3R:30450495	3R	26276217	SNP	1.72871e-06	5.76228	GG	AA	aralar1	upstream_gene_variant
tPat	Trait_17C	3R_26278077_SNP	3R:30452355	3R	26278077	SNP	6.64532e-06	5.17748	TT	CC	aralar1	intron_variant
tPat	Trait_17C	3R_26278077_SNP	3R:30452355	3R	26278077	SNP	6.64532e-06	5.17748	TT	CC	aralar1	upstream_gene_variant
tPat	Trait_17C	3R_26278429_SNP	3R:30452707	3R	26278429	SNP	1.07027e-06	5.97051	CC	TT	aralar1	intron_variant
tPat	Trait_17C	3R_26278429_SNP	3R:30452707	3R	26278429	SNP	1.07027e-06	5.97051	CC	TT	aralar1	upstream_gene_variant
tPat	Trait_17C	3R_26278644_SNP	3R:30452922	3R	26278644	SNP	4.73616e-06	5.32457	AA	TT	aralar1	intron_variant
tPat	Trait_17C	3R_26278644_SNP	3R:30452922	3R	26278644	SNP	4.73616e-06	5.32457	AA	TT	aralar1	upstream_gene_variant
tPat	Trait_17C	3R_26278870_SNP	3R:30453148	3R	26278870	SNP	1.94924e-06	5.71014	TT	GG	aralar1	intron_variant
tPat	Trait_17C	3R_26278870_SNP	3R:30453148	3R	26278870	SNP	1.94924e-06	5.71014	TT	GG	aralar1	upstream_gene_variant
tPat	Trait_17C	3R_26279761_DEL	3R:30454039	3R	26279761	DEL	3.32435e-08	7.47829	TGGGCTGAAGTGGGCTTTGGGCTGAAGTGGGCTT	TT	aralar1	intron_variant
tPat	Trait_17C	3R_26279761_DEL	3R:30454039	3R	26279761	DEL	3.32435e-08	7.47829	TGGGCTGAAGTGGGCTTTGGGCTGAAGTGGGCTT	TT	aralar1	upstream_gene_variant
tPat	Trait_17C	3R_26279863_SNP	3R:30454141	3R	26279863	SNP	1.09333e-08	7.96125	GG	AA	aralar1	intron_variant
tPat	Trait_17C	3R_26279863_SNP	3R:30454141	3R	26279863	SNP	1.09333e-08	7.96125	GG	AA	aralar1	upstream_gene_variant
tPat	Trait_17C	3R_26281139_SNP	3R:30455417	3R	26281139	SNP	2.22091e-07	6.65347	GG	AA	aralar1	intron_variant
tPat	Trait_17C	3R_26281139_SNP	3R:30455417	3R	26281139	SNP	2.22091e-07	6.65347	GG	AA	aralar1	upstream_gene_variant
tPat	Trait_17C	3R_26282043_SNP	3R:30456321	3R	26282043	SNP	1.89047e-08	7.72343	GG	TT	aralar1	upstream_gene_variant
tPat	Trait_17C	3R_15698796_SNP	3R:19873074	3R	15698796	SNP	1.72618e-09	8.76291	CC	AA	Arc42	upstream_gene_variant
tPat	Trait_17C	3R_20472162_SNP	3R:24646440	3R	20472162	SNP	5.09332e-07	6.293	GG	TT	ash2	upstream_gene_variant
tPat	Trait_17C	3R_20472243_SNP	3R:24646521	3R	20472243	SNP	2.37427e-06	5.62447	AA	GG	ash2	upstream_gene_variant
tPat	Trait_17C	3R_20472351_SNP	3R:24646629	3R	20472351	SNP	2.32802e-06	5.63301	GG	TT	ash2	upstream_gene_variant
tPat	Trait_17C	3R_20472361_SNP	3R:24646639	3R	20472361	SNP	5.71953e-06	5.24264	AA	GG	ash2	upstream_gene_variant
tPat	Trait_17C	3R_20475844_SNP	3R:24650122	3R	20475844	SNP	4.15992e-07	6.38091	CC	TT	ash2	upstream_gene_variant
tPat	Trait_17C	3R_20478408_SNP	3R:24652686	3R	20478408	SNP	3.33343e-07	6.47711	TT	CC	ash2	intron_variant
tPat	Trait_17C	3R_20480347_SNP	3R:24654625	3R	20480347	SNP	2.40248e-06	5.61934	TT	AA	ash2	downstream_gene_variant
tPat	Trait_17C	3R_20481885_SNP	3R:24656163	3R	20481885	SNP	6.58343e-07	6.18155	GG	AA	ash2	downstream_gene_variant
tPat	Trait_17C	3R_24560665_SNP	3R:28734943	3R	24560665	SNP	1.19242e-10	9.92357	CC	TT	AstA-R2	downstream_gene_variant
tPat	Trait_17C	3R_24560860_SNP	3R:28735138	3R	24560860	SNP	1.08951e-06	5.96277	GG	AA	AstA-R2	downstream_gene_variant
tPat	Trait_17C	3R_24561033_SNP	3R:28735311	3R	24561033	SNP	2.02894e-06	5.69273	CC	GG	AstA-R2	downstream_gene_variant
tPat	Trait_17C	3R_24561646_SNP	3R:28735924	3R	24561646	SNP	2.4169e-06	5.61674	AA	GG	AstA-R2	downstream_gene_variant
tPat	Trait_17C	3R_24562708_SNP	3R:28736986	3R	24562708	SNP	2.78998e-10	9.5544	TT	AA	AstA-R2	downstream_gene_variant
tPat	Trait_17C	3R_24562919_SNP	3R:28737197	3R	24562919	SNP	1.12279e-09	8.9497	TT	CC	AstA-R2	3_prime_UTR_variant
tPat	Trait_17C	3R_24562919_SNP	3R:28737197	3R	24562919	SNP	1.12279e-09	8.9497	TT	CC	AstA-R2	downstream_gene_variant
tPat	Trait_17C	3R_24563399_SNP	3R:28737677	3R	24563399	SNP	1.13461e-07	6.94515	AA	TT	AstA-R2	intron_variant
tPat	Trait_17C	3R_24565847_SNP	3R:28740125	3R	24565847	SNP	6.47015e-11	10.1891	CC	TT	AstA-R2	intron_variant
tPat	Trait_17C	3R_24567029_SNP	3R:28741307	3R	24567029	SNP	1.67898e-06	5.77495	AA	TT	AstA-R2	intron_variant
tPat	Trait_17C	3R_24568135_SNP	3R:28742413	3R	24568135	SNP	3.84047e-06	5.41561	AA	CC	AstA-R2	intron_variant
tPat	Trait_17C	3R_24568280_SNP	3R:28742558	3R	24568280	SNP	2.00111e-07	6.69873	AA	TT	AstA-R2	intron_variant
tPat	Trait_17C	3R_24568316_SNP	3R:28742594	3R	24568316	SNP	1.20086e-07	6.92051	GG	TT	AstA-R2	intron_variant
tPat	Trait_17C	3R_24568389_DEL	3R:28742667	3R	24568389	DEL	2.08419e-08	7.68106	TTGTATATCCTTGTATATCC	AATCAAAAAAATCAAAAA	AstA-R2	intron_variant
tPat	Trait_17C	3R_24568474_SNP	3R:28742752	3R	24568474	SNP	4.61643e-09	8.33569	GG	AA	AstA-R2	intron_variant
tPat	Trait_17C	3R_24568609_SNP	3R:28742887	3R	24568609	SNP	4.13932e-09	8.38307	GG	AA	AstA-R2	intron_variant
tPat	Trait_17C	3R_24569314_SNP	3R:28743592	3R	24569314	SNP	6.95479e-11	10.1577	CC	GG	AstA-R2	missense_variant
tPat	Trait_17C	3R_24569316_SNP	3R:28743594	3R	24569316	SNP	5.23359e-10	9.2812	AA	GG	AstA-R2	synonymous_variant
tPat	Trait_17C	3R_24570598_SNP	3R:28744876	3R	24570598	SNP	4.34249e-10	9.36226	CC	GG	AstA-R2	upstream_gene_variant
tPat	Trait_17C	3R_24571365_DEL	3R:28745643	3R	24571365	DEL	1.90731e-07	6.71958	ACTGCCGCTGCCAACGCAATGCTCACCTGTCACCACTGCCGCTGCCAACGCAATGCTCACCTGTCACC	TT	AstA-R2	upstream_gene_variant
tPat	Trait_17C	3R_24573875_SNP	3R:28748153	3R	24573875	SNP	1.52085e-09	8.81791	TT	CC	AstA-R2	upstream_gene_variant
tPat	Trait_17C	3R_24575086_SNP	3R:28749364	3R	24575086	SNP	1.26988e-06	5.89624	GG	TT	AstA-R2	upstream_gene_variant
tPat	Trait_17C	3R_24575484_SNP	3R:28749762	3R	24575484	SNP	2.00119e-09	8.69871	CC	AA	AstA-R2	upstream_gene_variant
tPat	Trait_17C	3R_25651594_SNP	3R:29825872	3R	25651594	SNP	1.69203e-06	5.77159	GG	AA	Atg16	downstream_gene_variant
tPat	Trait_17C	3R_25652554_SNP	3R:29826832	3R	25652554	SNP	1.69203e-06	5.77159	AA	GG	Atg16	downstream_gene_variant
tPat	Trait_17C	3R_25655415_SNP	3R:29829693	3R	25655415	SNP	2.4023e-07	6.61937	TT	CC	Atg16	intron_variant
tPat	Trait_17C	3R_25657374_SNP	3R:29831652	3R	25657374	SNP	6.03895e-07	6.21904	TT	AA	Atg16	intron_variant
tPat	Trait_17C	3R_25658169_SNP	3R:29832447	3R	25658169	SNP	1.37714e-07	6.86102	TT	CC	Atg16	intron_variant
tPat	Trait_17C	3R_25665514_SNP	3R:29839792	3R	25665514	SNP	4.01892e-07	6.39589	CC	GG	Atg16	upstream_gene_variant
tPat	Trait_17C	3R_19879729_DEL	3R:24054007	3R	19879729	DEL	4.36771e-06	5.35975	GAATGAAT	GG	Atg6	upstream_gene_variant
tPat	Trait_17C	3R_20450180_DEL	3R:24624458	3R	20450180	DEL	8.03433e-06	5.09505	TTATCATTTATCAT	TT	atl	upstream_gene_variant
tPat	Trait_17C	3R_20452746_SNP	3R:24627024	3R	20452746	SNP	1.11847e-08	7.95138	TT	CC	atl	intron_variant
tPat	Trait_17C	3R_20452746_SNP	3R:24627024	3R	20452746	SNP	1.11847e-08	7.95138	TT	CC	atl	upstream_gene_variant
tPat	Trait_17C	3R_20453440_SNP	3R:24627718	3R	20453440	SNP	4.07003e-07	6.3904	AA	TT	atl	intron_variant
tPat	Trait_17C	3R_20453440_SNP	3R:24627718	3R	20453440	SNP	4.07003e-07	6.3904	AA	TT	atl	upstream_gene_variant
tPat	Trait_17C	3R_16769740_SNP	3R:20944018	3R	16769740	SNP	6.5893e-07	6.18116	CC	TT	Atpalpha	upstream_gene_variant
tPat	Trait_17C	3R_16770233_SNP	3R:20944511	3R	16770233	SNP	1.76698e-07	6.75277	CC	TT	Atpalpha	upstream_gene_variant
tPat	Trait_17C	3R_16770713_INS	3R:20944991	3R	16770713	INS	5.23723e-06	5.2809	GG	TTATTTAT	Atpalpha	upstream_gene_variant
tPat	Trait_17C	3R_16770715_INS	3R:20944993	3R	16770715	INS	5.82798e-06	5.23448	TT	TCTATCTA	Atpalpha	upstream_gene_variant
tPat	Trait_17C	3R_16770770_SNP	3R:20945048	3R	16770770	SNP	3.95155e-06	5.40323	CC	AA	Atpalpha	upstream_gene_variant
tPat	Trait_17C	3R_16770843_SNP	3R:20945121	3R	16770843	SNP	1.31123e-06	5.88232	TT	CC	Atpalpha	upstream_gene_variant
tPat	Trait_17C	3R_16771038_SNP	3R:20945316	3R	16771038	SNP	9.77635e-06	5.00982	GG	CC	Atpalpha	upstream_gene_variant
tPat	Trait_17C	3R_16771095_SNP	3R:20945373	3R	16771095	SNP	4.8747e-06	5.31205	CC	GG	Atpalpha	upstream_gene_variant
tPat	Trait_17C	3R_16772502_SNP	3R:20946780	3R	16772502	SNP	2.14877e-07	6.66781	AA	CC	Atpalpha	upstream_gene_variant
tPat	Trait_17C	3R_16772643_SNP	3R:20946921	3R	16772643	SNP	3.64949e-06	5.43777	TT	AA	Atpalpha	upstream_gene_variant
tPat	Trait_17C	3R_16772883_SNP	3R:20947161	3R	16772883	SNP	1.18746e-09	8.92538	CC	AA	Atpalpha	upstream_gene_variant
tPat	Trait_17C	3R_16772901_SNP	3R:20947179	3R	16772901	SNP	3.75897e-08	7.42493	GG	AA	Atpalpha	upstream_gene_variant
tPat	Trait_17C	3R_16773175_SNP	3R:20947453	3R	16773175	SNP	5.22071e-08	7.28227	TT	CC	Atpalpha	upstream_gene_variant
tPat	Trait_17C	3R_16773382_SNP	3R:20947660	3R	16773382	SNP	2.42874e-07	6.61462	TT	CC	Atpalpha	upstream_gene_variant
tPat	Trait_17C	3R_16773396_SNP	3R:20947674	3R	16773396	SNP	3.46592e-07	6.46018	TT	CC	Atpalpha	upstream_gene_variant
tPat	Trait_17C	3R_16773407_SNP	3R:20947685	3R	16773407	SNP	1.35902e-07	6.86677	AA	TT	Atpalpha	upstream_gene_variant
tPat	Trait_17C	3R_16773493_SNP	3R:20947771	3R	16773493	SNP	2.33707e-06	5.63133	GG	CC	Atpalpha	upstream_gene_variant
tPat	Trait_17C	3R_16773792_SNP	3R:20948070	3R	16773792	SNP	7.08979e-07	6.14937	GG	CC	Atpalpha	upstream_gene_variant
tPat	Trait_17C	3R_16774098_SNP	3R:20948376	3R	16774098	SNP	1.74192e-06	5.75897	AA	TT	Atpalpha	upstream_gene_variant
tPat	Trait_17C	3R_16774130_SNP	3R:20948408	3R	16774130	SNP	9.06202e-08	7.04277	GG	AA	Atpalpha	upstream_gene_variant
tPat	Trait_17C	3R_16774192_SNP	3R:20948470	3R	16774192	SNP	4.28917e-06	5.36763	GG	CC	Atpalpha	upstream_gene_variant
tPat	Trait_17C	3R_16774202_SNP	3R:20948480	3R	16774202	SNP	3.08517e-07	6.51072	CC	TT	Atpalpha	upstream_gene_variant
tPat	Trait_17C	3R_16774341_SNP	3R:20948619	3R	16774341	SNP	3.28204e-06	5.48386	TT	CC	Atpalpha	upstream_gene_variant
tPat	Trait_17C	3R_16774365_SNP	3R:20948643	3R	16774365	SNP	3.95894e-06	5.40242	TT	AA	Atpalpha	upstream_gene_variant
tPat	Trait_17C	3R_16774378_SNP	3R:20948656	3R	16774378	SNP	6.56162e-07	6.18299	CC	GG	Atpalpha	upstream_gene_variant
tPat	Trait_17C	3R_16776319_SNP	3R:20950597	3R	16776319	SNP	9.52827e-08	7.02099	CC	AA	Atpalpha	intron_variant
tPat	Trait_17C	3R_16777222_SNP	3R:20951500	3R	16777222	SNP	1.09278e-09	8.96147	GG	AA	Atpalpha	intron_variant
tPat	Trait_17C	3R_16777650_SNP	3R:20951928	3R	16777650	SNP	1.18204e-09	8.92737	CC	GG	Atpalpha	intron_variant
tPat	Trait_17C	3R_16777782_SNP	3R:20952060	3R	16777782	SNP	1.72531e-08	7.76313	CC	TT	Atpalpha	intron_variant
tPat	Trait_17C	3R_16779455_SNP	3R:20953733	3R	16779455	SNP	1.09278e-09	8.96147	AA	GG	Atpalpha	intron_variant
tPat	Trait_17C	3R_16779455_SNP	3R:20953733	3R	16779455	SNP	1.09278e-09	8.96147	AA	GG	Atpalpha	upstream_gene_variant
tPat	Trait_17C	3R_16779497_SNP	3R:20953775	3R	16779497	SNP	3.04429e-09	8.51651	CC	AA	Atpalpha	intron_variant
tPat	Trait_17C	3R_16779497_SNP	3R:20953775	3R	16779497	SNP	3.04429e-09	8.51651	CC	AA	Atpalpha	upstream_gene_variant
tPat	Trait_17C	3R_16779501_SNP	3R:20953779	3R	16779501	SNP	1.33433e-08	7.87474	AA	TT	Atpalpha	intron_variant
tPat	Trait_17C	3R_16779501_SNP	3R:20953779	3R	16779501	SNP	1.33433e-08	7.87474	AA	TT	Atpalpha	upstream_gene_variant
tPat	Trait_17C	3R_16780766_SNP	3R:20955044	3R	16780766	SNP	9.73638e-10	9.0116	CC	AA	Atpalpha	intron_variant
tPat	Trait_17C	3R_16780766_SNP	3R:20955044	3R	16780766	SNP	9.73638e-10	9.0116	CC	AA	Atpalpha	upstream_gene_variant
tPat	Trait_17C	3R_16785841_SNP	3R:20960119	3R	16785841	SNP	7.01345e-08	7.15407	CC	TT	Atpalpha	intron_variant
tPat	Trait_17C	3R_16787469_SNP	3R:20961747	3R	16787469	SNP	9.06446e-06	5.04266	AA	TT	Atpalpha	intron_variant
tPat	Trait_17C	3R_16787471_SNP	3R:20961749	3R	16787471	SNP	8.81594e-06	5.05473	CC	TT	Atpalpha	intron_variant
tPat	Trait_17C	3R_16788514_INS	3R:20962792	3R	16788514	INS	7.70201e-06	5.1134	TT	TTGTTG	Atpalpha	intron_variant
tPat	Trait_17C	3R_16789619_SNP	3R:20963897	3R	16789619	SNP	3.42631e-10	9.46517	GG	CC	Atpalpha	intron_variant
tPat	Trait_17C	3R_16790549_SNP	3R:20964827	3R	16790549	SNP	1.92969e-06	5.71451	AA	CC	Atpalpha	synonymous_variant
tPat	Trait_17C	3R_16792586_SNP	3R:20966864	3R	16792586	SNP	3.4041e-09	8.468	GG	TT	Atpalpha	synonymous_variant
tPat	Trait_17C	3R_16792586_SNP	3R:20966864	3R	16792586	SNP	3.4041e-09	8.468	GG	TT	Atpalpha	3_prime_UTR_variant
tPat	Trait_17C	3R_16792586_SNP	3R:20966864	3R	16792586	SNP	3.4041e-09	8.468	GG	TT	Atpalpha	intron_variant
tPat	Trait_17C	3R_16795024_SNP	3R:20969302	3R	16795024	SNP	1.2286e-09	8.91059	AA	GG	Atpalpha	intron_variant
tPat	Trait_17C	3R_16795715_SNP	3R:20969993	3R	16795715	SNP	5.17918e-06	5.28574	GG	AA	Atpalpha	intron_variant
tPat	Trait_17C	3R_16796912_SNP	3R:20971190	3R	16796912	SNP	2.35965e-10	9.62715	CC	AA	Atpalpha	intron_variant
tPat	Trait_17C	3R_16797067_SNP	3R:20971345	3R	16797067	SNP	9.44679e-06	5.02472	CC	TT	Atpalpha	intron_variant
tPat	Trait_17C	3R_16798457_SNP	3R:20972735	3R	16798457	SNP	1.75189e-07	6.75649	TT	AA	Atpalpha	intron_variant
tPat	Trait_17C	3R_16802353_SNP	3R:20976631	3R	16802353	SNP	3.12677e-07	6.5049	GG	AA	Atpalpha	downstream_gene_variant
tPat	Trait_17C	3R_16803794_SNP	3R:20978072	3R	16803794	SNP	1.40067e-07	6.85366	CC	AA	Atpalpha	downstream_gene_variant
tPat	Trait_17C	3R_16805186_SNP	3R:20979464	3R	16805186	SNP	6.05723e-11	10.2177	GG	AA	Atpalpha	downstream_gene_variant
tPat	Trait_17C	3R_16805698_SNP	3R:20979976	3R	16805698	SNP	7.3453e-10	9.13399	GG	AA	Atpalpha	downstream_gene_variant
tPat	Trait_17C	3R_19178848_SNP	3R:23353126	3R	19178848	SNP	7.21977e-08	7.14148	GG	AA	ATPsyn-Cf6	downstream_gene_variant
tPat	Trait_17C	3R_19179642_SNP	3R:23353920	3R	19179642	SNP	1.41202e-06	5.85016	CC	TT	ATPsyn-Cf6	downstream_gene_variant
tPat	Trait_17C	3R_19179686_SNP	3R:23353964	3R	19179686	SNP	5.83414e-07	6.23402	CC	GG	ATPsyn-Cf6	downstream_gene_variant
tPat	Trait_17C	3R_19179691_SNP	3R:23353969	3R	19179691	SNP	3.41714e-07	6.46634	TT	AA	ATPsyn-Cf6	downstream_gene_variant
tPat	Trait_17C	3R_19179883_SNP	3R:23354161	3R	19179883	SNP	5.24877e-06	5.27994	AA	GG	ATPsyn-Cf6	downstream_gene_variant
tPat	Trait_17C	3R_19180188_SNP	3R:23354466	3R	19180188	SNP	2.97766e-06	5.52612	CC	GG	ATPsyn-Cf6	downstream_gene_variant
tPat	Trait_17C	3R_19183222_SNP	3R:23357500	3R	19183222	SNP	8.1318e-07	6.08981	GG	AA	ATPsyn-Cf6	upstream_gene_variant
tPat	Trait_17C	3R_25574902_SNP	3R:29749180	3R	25574902	SNP	6.26535e-06	5.20305	CC	TT	ATPsyn-gamma	upstream_gene_variant
tPat	Trait_17C	3R_16373419_SNP	3R:20547697	3R	16373419	SNP	1.00202e-08	7.99912	GG	AA	att-ORFA	downstream_gene_variant
tPat	Trait_17C	3R_16374938_SNP	3R:20549216	3R	16374938	SNP	1.57568e-07	6.80253	GG	TT	att-ORFA	downstream_gene_variant
tPat	Trait_17C	3R_16381505_SNP	3R:20555783	3R	16381505	SNP	2.0025e-09	8.69843	CC	AA	att-ORFA	intron_variant
tPat	Trait_17C	3R_16381505_SNP	3R:20555783	3R	16381505	SNP	2.0025e-09	8.69843	CC	AA	att-ORFA	upstream_gene_variant
tPat	Trait_17C	3R_16382191_SNP	3R:20556469	3R	16382191	SNP	7.29034e-09	8.13725	CC	TT	att-ORFA	intron_variant
tPat	Trait_17C	3R_16382191_SNP	3R:20556469	3R	16382191	SNP	7.29034e-09	8.13725	CC	TT	att-ORFA	upstream_gene_variant
tPat	Trait_17C	3R_16387301_SNP	3R:20561579	3R	16387301	SNP	7.7603e-06	5.11012	TT	CC	att-ORFA	upstream_gene_variant
tPat	Trait_17C	3R_16387550_SNP	3R:20561828	3R	16387550	SNP	2.6406e-07	6.5783	TT	AA	att-ORFA	upstream_gene_variant
tPat	Trait_17C	3R_16387669_SNP	3R:20561947	3R	16387669	SNP	1.25697e-06	5.90068	GG	AA	att-ORFA	upstream_gene_variant
tPat	Trait_17C	3R_16388281_INS	3R:20562559	3R	16388281	INS	4.05e-06	5.39255	TTTT	TT	att-ORFA	upstream_gene_variant
tPat	Trait_17C	3R_16373419_SNP	3R:20547697	3R	16373419	SNP	1.00202e-08	7.99912	GG	AA	att-ORFB	downstream_gene_variant
tPat	Trait_17C	3R_16374938_SNP	3R:20549216	3R	16374938	SNP	1.57568e-07	6.80253	GG	TT	att-ORFB	downstream_gene_variant
tPat	Trait_17C	3R_16381505_SNP	3R:20555783	3R	16381505	SNP	2.0025e-09	8.69843	CC	AA	att-ORFB	upstream_gene_variant
tPat	Trait_17C	3R_16382191_SNP	3R:20556469	3R	16382191	SNP	7.29034e-09	8.13725	CC	TT	att-ORFB	upstream_gene_variant
tPat	Trait_17C	3R_27571677_SNP	3R:31745955	3R	27571677	SNP	4.64651e-06	5.33287	TT	CC	awd	5_prime_UTR_variant
tPat	Trait_17C	3R_27571677_SNP	3R:31745955	3R	27571677	SNP	4.64651e-06	5.33287	TT	CC	awd	upstream_gene_variant
tPat	Trait_17C	3R_27572049_SNP	3R:31746327	3R	27572049	SNP	4.94322e-06	5.30599	CC	TT	awd	upstream_gene_variant
tPat	Trait_17C	3R_27573295_SNP	3R:31747573	3R	27573295	SNP	4.64651e-06	5.33287	CC	TT	awd	upstream_gene_variant
tPat	Trait_17C	3R_25845059_SNP	3R:30019337	3R	25845059	SNP	6.27812e-06	5.20217	TT	AA	Axn	upstream_gene_variant
tPat	Trait_17C	3R_25845076_SNP	3R:30019354	3R	25845076	SNP	1.91732e-06	5.7173	GG	CC	Axn	upstream_gene_variant
tPat	Trait_17C	3R_25845103_SNP	3R:30019381	3R	25845103	SNP	6.90905e-06	5.16058	CC	TT	Axn	upstream_gene_variant
tPat	Trait_17C	3R_25846450_SNP	3R:30020728	3R	25846450	SNP	3.19142e-06	5.49602	AA	TT	Axn	upstream_gene_variant
tPat	Trait_17C	3R_25847860_SNP	3R:30022138	3R	25847860	SNP	3.6832e-06	5.43377	CC	GG	Axn	upstream_gene_variant
tPat	Trait_17C	3R_25848218_SNP	3R:30022496	3R	25848218	SNP	2.95196e-07	6.52989	GG	CC	Axn	upstream_gene_variant
tPat	Trait_17C	3R_25848565_SNP	3R:30022843	3R	25848565	SNP	2.77841e-07	6.5562	CC	TT	Axn	5_prime_UTR_variant
tPat	Trait_17C	3R_25848565_SNP	3R:30022843	3R	25848565	SNP	2.77841e-07	6.5562	CC	TT	Axn	upstream_gene_variant
tPat	Trait_17C	3R_25848801_SNP	3R:30023079	3R	25848801	SNP	3.12154e-06	5.50563	GG	AA	Axn	5_prime_UTR_variant
tPat	Trait_17C	3R_25848801_SNP	3R:30023079	3R	25848801	SNP	3.12154e-06	5.50563	GG	AA	Axn	upstream_gene_variant
tPat	Trait_17C	3R_25849200_SNP	3R:30023478	3R	25849200	SNP	4.10575e-06	5.38661	GG	TT	Axn	5_prime_UTR_variant
tPat	Trait_17C	3R_25849200_SNP	3R:30023478	3R	25849200	SNP	4.10575e-06	5.38661	GG	TT	Axn	upstream_gene_variant
tPat	Trait_17C	3R_25852451_DEL	3R:30026729	3R	25852451	DEL	1.63753e-06	5.78581	AAATGGTTGTATTCGTTCAAATGGTTGTATTCGTTC	AA	Axn	intron_variant
tPat	Trait_17C	3R_25852451_DEL	3R:30026729	3R	25852451	DEL	1.63753e-06	5.78581	AAATGGTTGTATTCGTTCAAATGGTTGTATTCGTTC	AA	Axn	upstream_gene_variant
tPat	Trait_17C	3R_25852471_SNP	3R:30026749	3R	25852471	SNP	1.54112e-06	5.81216	AA	TT	Axn	intron_variant
tPat	Trait_17C	3R_25852471_SNP	3R:30026749	3R	25852471	SNP	1.54112e-06	5.81216	AA	TT	Axn	upstream_gene_variant
tPat	Trait_17C	3R_25852473_SNP	3R:30026751	3R	25852473	SNP	1.63753e-06	5.78581	AA	TT	Axn	intron_variant
tPat	Trait_17C	3R_25852473_SNP	3R:30026751	3R	25852473	SNP	1.63753e-06	5.78581	AA	TT	Axn	upstream_gene_variant
tPat	Trait_17C	3R_25852702_SNP	3R:30026980	3R	25852702	SNP	9.77658e-06	5.00981	AA	GG	Axn	intron_variant
tPat	Trait_17C	3R_25852702_SNP	3R:30026980	3R	25852702	SNP	9.77658e-06	5.00981	AA	GG	Axn	upstream_gene_variant
tPat	Trait_17C	3R_25856567_SNP	3R:30030845	3R	25856567	SNP	4.10575e-06	5.38661	TT	GG	Axn	5_prime_UTR_variant
tPat	Trait_17C	3R_25856757_SNP	3R:30031035	3R	25856757	SNP	5.7245e-06	5.24226	CC	TT	Axn	missense_variant
tPat	Trait_17C	3R_25857846_SNP	3R:30032124	3R	25857846	SNP	4.79754e-06	5.31898	CC	TT	Axn	intron_variant
tPat	Trait_17C	3R_25858178_SNP	3R:30032456	3R	25858178	SNP	4.57013e-07	6.34007	CC	AA	Axn	intron_variant
tPat	Trait_17C	3R_25858562_SNP	3R:30032840	3R	25858562	SNP	9.62239e-07	6.01672	TT	AA	Axn	intron_variant
tPat	Trait_17C	3R_25860261_SNP	3R:30034539	3R	25860261	SNP	4.43415e-06	5.35319	TT	CC	Axn	3_prime_UTR_variant
tPat	Trait_17C	3R_20870226_SNP	3R:25044504	3R	20870226	SNP	7.18762e-08	7.14342	GG	AA	bai	downstream_gene_variant
tPat	Trait_17C	3R_20870523_SNP	3R:25044801	3R	20870523	SNP	5.01656e-08	7.29959	TT	GG	bai	downstream_gene_variant
tPat	Trait_17C	3R_22691217_SNP	3R:26865495	3R	22691217	SNP	5.58527e-10	9.25296	CC	TT	ball	missense_variant
tPat	Trait_17C	3R_21067361_SNP	3R:25241639	3R	21067361	SNP	2.9994e-07	6.52297	AA	TT	bam	downstream_gene_variant
tPat	Trait_17C	3R_17209643_SNP	3R:21383921	3R	17209643	SNP	3.35618e-07	6.47415	GG	CC	bap	upstream_gene_variant
tPat	Trait_17C	3R_17212434_INS	3R:21386712	3R	17212434	INS	2.39707e-08	7.62032	AA	AAAA	bap	upstream_gene_variant
tPat	Trait_17C	3R_17217844_SNP	3R:21392122	3R	17217844	SNP	2.31442e-08	7.63556	AA	GG	bap	downstream_gene_variant
tPat	Trait_17C	3R_23750749_SNP	3R:27925027	3R	23750749	SNP	1.62417e-07	6.78937	GG	AA	BCAS2	upstream_gene_variant
tPat	Trait_17C	3R_23752236_SNP	3R:27926514	3R	23752236	SNP	8.40193e-08	7.07562	AA	TT	BCAS2	upstream_gene_variant
tPat	Trait_17C	3R_23752237_SNP	3R:27926515	3R	23752237	SNP	1.32777e-07	6.87688	CC	AA	BCAS2	upstream_gene_variant
tPat	Trait_17C	3R_23752238_INS	3R:27926516	3R	23752238	INS	1.84903e-07	6.73306	TT	TATAAATATCTTCATATATCATAAATAAAATGAGATAAATATAAATATCTTCATATATCATAAATAAAATGAGATAAA	BCAS2	upstream_gene_variant
tPat	Trait_17C	3R_23752895_SNP	3R:27927173	3R	23752895	SNP	8.74979e-09	8.058	TT	GG	BCAS2	upstream_gene_variant
tPat	Trait_17C	3R_16939217_SNP	3R:21113495	3R	16939217	SNP	3.52763e-08	7.45252	CC	GG	Bdbt	downstream_gene_variant
tPat	Trait_17C	3R_16939738_SNP	3R:21114016	3R	16939738	SNP	6.49006e-08	7.18775	CC	TT	Bdbt	downstream_gene_variant
tPat	Trait_17C	3R_16939762_SNP	3R:21114040	3R	16939762	SNP	3.95453e-08	7.4029	CC	TT	Bdbt	downstream_gene_variant
tPat	Trait_17C	3R_16940343_SNP	3R:21114621	3R	16940343	SNP	3.77758e-08	7.42279	AA	GG	Bdbt	downstream_gene_variant
tPat	Trait_17C	3R_16945048_SNP	3R:21119326	3R	16945048	SNP	2.42228e-09	8.61578	TT	CC	Bdbt	upstream_gene_variant
tPat	Trait_17C	3R_16946839_SNP	3R:21121117	3R	16946839	SNP	3.60757e-06	5.44279	GG	AA	Bdbt	upstream_gene_variant
tPat	Trait_17C	3R_16949052_DEL	3R:21123330	3R	16949052	DEL	6.48414e-07	6.18815	TCCTCC	TT	Bdbt	upstream_gene_variant
tPat	Trait_17C	3R_16949055_DEL	3R:21123333	3R	16949055	DEL	1.47398e-07	6.83151	GTCGTC	GG	Bdbt	upstream_gene_variant
tPat	Trait_17C	3R_16949105_SNP	3R:21123383	3R	16949105	SNP	1.46914e-06	5.83294	CC	AA	Bdbt	upstream_gene_variant
tPat	Trait_17C	3R_16949436_SNP	3R:21123714	3R	16949436	SNP	7.90869e-06	5.1019	CC	TT	Bdbt	upstream_gene_variant
tPat	Trait_17C	3R_16949507_SNP	3R:21123785	3R	16949507	SNP	8.8511e-06	5.053	TT	CC	Bdbt	upstream_gene_variant
tPat	Trait_17C	3R_16949529_SNP	3R:21123807	3R	16949529	SNP	1.63657e-06	5.78607	AA	TT	Bdbt	upstream_gene_variant
tPat	Trait_17C	3R_19378775_SNP	3R:23553053	3R	19378775	SNP	1.4349e-07	6.84318	CC	AA	beat-IV	upstream_gene_variant
tPat	Trait_17C	3R_19379951_SNP	3R:23554229	3R	19379951	SNP	8.78422e-08	7.0563	CC	GG	beat-IV	upstream_gene_variant
tPat	Trait_17C	3R_19379980_SNP	3R:23554258	3R	19379980	SNP	8.17681e-08	7.08742	GG	AA	beat-IV	upstream_gene_variant
tPat	Trait_17C	3R_19379994_SNP	3R:23554272	3R	19379994	SNP	1.58995e-08	7.79861	AA	TT	beat-IV	upstream_gene_variant
tPat	Trait_17C	3R_19380411_SNP	3R:23554689	3R	19380411	SNP	3.59519e-08	7.44428	TT	AA	beat-IV	upstream_gene_variant
tPat	Trait_17C	3R_19380471_SNP	3R:23554749	3R	19380471	SNP	1.73602e-07	6.76045	CC	GG	beat-IV	upstream_gene_variant
tPat	Trait_17C	3R_19380496_SNP	3R:23554774	3R	19380496	SNP	9.35453e-07	6.02898	TT	AA	beat-IV	upstream_gene_variant
tPat	Trait_17C	3R_19380611_SNP	3R:23554889	3R	19380611	SNP	2.20251e-08	7.65708	TT	AA	beat-IV	upstream_gene_variant
tPat	Trait_17C	3R_19380691_SNP	3R:23554969	3R	19380691	SNP	4.73139e-09	8.32501	AA	GG	beat-IV	upstream_gene_variant
tPat	Trait_17C	3R_19383219_SNP	3R:23557497	3R	19383219	SNP	3.65571e-08	7.43703	GG	AA	beat-IV	5_prime_UTR_variant
tPat	Trait_17C	3R_19383589_SNP	3R:23557867	3R	19383589	SNP	7.53304e-09	8.12303	AA	GG	beat-IV	5_prime_UTR_variant
tPat	Trait_17C	3R_19383638_DEL	3R:23557916	3R	19383638	DEL	8.40082e-09	8.07568	TAAAGACGAAATGTAAAGACGAAATG	TT	beat-IV	intron_variant
tPat	Trait_17C	3R_19383652_SNP	3R:23557930	3R	19383652	SNP	5.08958e-08	7.29332	CC	TT	beat-IV	intron_variant
tPat	Trait_17C	3R_19383658_DEL	3R:23557936	3R	19383658	DEL	2.11274e-07	6.67516	CGGAGCATAAAATACGGAGCATAAAATA	TT	beat-IV	intron_variant
tPat	Trait_17C	3R_19394748_SNP	3R:23569026	3R	19394748	SNP	7.53304e-09	8.12303	CC	TT	beat-IV	intron_variant
tPat	Trait_17C	3R_19395696_INS	3R:23569974	3R	19395696	INS	3.56562e-08	7.44787	AA	AAAAAA	beat-IV	intron_variant
tPat	Trait_17C	3R_19397145_SNP	3R:23571423	3R	19397145	SNP	7.53304e-09	8.12303	CC	TT	beat-IV	intron_variant
tPat	Trait_17C	3R_19399791_SNP	3R:23574069	3R	19399791	SNP	7.38157e-09	8.13185	GG	AA	beat-IV	synonymous_variant
tPat	Trait_17C	3R_19402268_SNP	3R:23576546	3R	19402268	SNP	6.17655e-07	6.20925	GG	AA	beat-IV	intron_variant
tPat	Trait_17C	3R_19403908_DEL	3R:23578186	3R	19403908	DEL	6.22336e-06	5.20597	ATACATAATACATA	AA	beat-IV	intron_variant
tPat	Trait_17C	3R_19408181_SNP	3R:23582459	3R	19408181	SNP	3.35817e-07	6.4739	CC	TT	beat-IV	downstream_gene_variant
tPat	Trait_17C	3R_19408205_SNP	3R:23582483	3R	19408205	SNP	7.67008e-08	7.1152	GG	AA	beat-IV	downstream_gene_variant
tPat	Trait_17C	3R_19409487_SNP	3R:23583765	3R	19409487	SNP	3.25091e-06	5.48799	CC	TT	beat-IV	downstream_gene_variant
tPat	Trait_17C	3R_19410497_SNP	3R:23584775	3R	19410497	SNP	3.02415e-08	7.5194	TT	CC	beat-IV	downstream_gene_variant
tPat	Trait_17C	3R_19410525_SNP	3R:23584803	3R	19410525	SNP	7.74722e-06	5.11085	CC	AA	beat-IV	downstream_gene_variant
tPat	Trait_17C	3R_19410638_SNP	3R:23584916	3R	19410638	SNP	4.70637e-08	7.32731	TT	AA	beat-IV	downstream_gene_variant
tPat	Trait_17C	3R_19410770_SNP	3R:23585048	3R	19410770	SNP	1.81185e-08	7.74188	GG	AA	beat-IV	downstream_gene_variant
tPat	Trait_17C	3R_24243775_SNP	3R:28418053	3R	24243775	SNP	1.9617e-07	6.70737	TT	AA	beat-VI	upstream_gene_variant
tPat	Trait_17C	3R_24246893_SNP	3R:28421171	3R	24246893	SNP	2.14341e-10	9.66889	CC	AA	beat-VI	intron_variant
tPat	Trait_17C	3R_24247335_SNP	3R:28421613	3R	24247335	SNP	3.0334e-06	5.51807	CC	AA	beat-VI	intron_variant
tPat	Trait_17C	3R_24249056_SNP	3R:28423334	3R	24249056	SNP	5.56158e-10	9.2548	CC	AA	beat-VI	intron_variant
tPat	Trait_17C	3R_24251337_SNP	3R:28425615	3R	24251337	SNP	5.00997e-10	9.30016	CC	GG	beat-VI	intron_variant
tPat	Trait_17C	3R_24262544_DEL	3R:28436822	3R	24262544	DEL	5.34636e-06	5.27194	AAAA	AA	beat-VI	intron_variant
tPat	Trait_17C	3R_24262548_SNP	3R:28436826	3R	24262548	SNP	5.18879e-06	5.28493	GG	AA	beat-VI	intron_variant
tPat	Trait_17C	3R_24262857_DEL	3R:28437135	3R	24262857	DEL	8.40128e-09	8.07565	AGGCGCAGCCGGCACAAAGGCGCAGCCGGCACAA	AA	beat-VI	intron_variant
tPat	Trait_17C	3R_24265418_SNP	3R:28439696	3R	24265418	SNP	1.37777e-10	9.86082	TT	GG	beat-VI	intron_variant
tPat	Trait_17C	3R_24267861_SNP	3R:28442139	3R	24267861	SNP	1.16253e-09	8.9346	CC	TT	beat-VI	intron_variant
tPat	Trait_17C	3R_24269856_SNP	3R:28444134	3R	24269856	SNP	5.57019e-06	5.25413	CC	AA	beat-VI	intron_variant
tPat	Trait_17C	3R_24270180_SNP	3R:28444458	3R	24270180	SNP	1.03382e-10	9.98556	GG	TT	beat-VI	intron_variant
tPat	Trait_17C	3R_24273207_SNP	3R:28447485	3R	24273207	SNP	7.81437e-10	9.10711	CC	GG	beat-VI	intron_variant
tPat	Trait_17C	3R_24274085_SNP	3R:28448363	3R	24274085	SNP	8.3909e-08	7.07619	CC	GG	beat-VI	intron_variant
tPat	Trait_17C	3R_24274340_SNP	3R:28448618	3R	24274340	SNP	4.78082e-09	8.3205	CC	AA	beat-VI	intron_variant
tPat	Trait_17C	3R_24274349_SNP	3R:28448627	3R	24274349	SNP	4.58027e-09	8.33911	GG	AA	beat-VI	intron_variant
tPat	Trait_17C	3R_24274458_SNP	3R:28448736	3R	24274458	SNP	4.05682e-09	8.39181	GG	CC	beat-VI	intron_variant
tPat	Trait_17C	3R_24274641_SNP	3R:28448919	3R	24274641	SNP	1.05794e-08	7.97554	GG	TT	beat-VI	intron_variant
tPat	Trait_17C	3R_24274667_DEL	3R:28448945	3R	24274667	DEL	2.83416e-07	6.54758	TCAATTCAAT	TT	beat-VI	intron_variant
tPat	Trait_17C	3R_24274767_SNP	3R:28449045	3R	24274767	SNP	1.79514e-09	8.7459	TT	CC	beat-VI	intron_variant
tPat	Trait_17C	3R_24274797_INS	3R:28449075	3R	24274797	INS	1.10848e-09	8.95527	GG	GCGTGTGTGCACTCGTGTGTGAGTGGCGTGTGTGCACTCGTGTGTGAGTG	beat-VI	intron_variant
tPat	Trait_17C	3R_24274974_SNP	3R:28449252	3R	24274974	SNP	6.50207e-09	8.18695	CC	AA	beat-VI	intron_variant
tPat	Trait_17C	3R_24275060_SNP	3R:28449338	3R	24275060	SNP	4.63708e-07	6.33376	CC	AA	beat-VI	intron_variant
tPat	Trait_17C	3R_24276084_SNP	3R:28450362	3R	24276084	SNP	1.3645e-08	7.86503	AA	TT	beat-VI	intron_variant
tPat	Trait_17C	3R_24276637_SNP	3R:28450915	3R	24276637	SNP	1.23611e-09	8.90794	CC	TT	beat-VI	intron_variant
tPat	Trait_17C	3R_24284331_SNP	3R:28458609	3R	24284331	SNP	2.8981e-08	7.53789	CC	TT	beat-VI	intron_variant
tPat	Trait_17C	3R_24284479_SNP	3R:28458757	3R	24284479	SNP	2.72439e-09	8.56473	TT	AA	beat-VI	intron_variant
tPat	Trait_17C	3R_24284482_SNP	3R:28458760	3R	24284482	SNP	3.95968e-08	7.40234	TT	AA	beat-VI	intron_variant
tPat	Trait_17C	3R_24284696_SNP	3R:28458974	3R	24284696	SNP	5.76851e-07	6.23894	GG	TT	beat-VI	intron_variant
tPat	Trait_17C	3R_24288534_DEL	3R:28462812	3R	24288534	DEL	2.87499e-08	7.54136	TTTT	TT	beat-VI	intron_variant
tPat	Trait_17C	3R_24290658_SNP	3R:28464936	3R	24290658	SNP	3.01952e-08	7.52006	TT	AA	beat-VI	intron_variant
tPat	Trait_17C	3R_24290797_SNP	3R:28465075	3R	24290797	SNP	5.27889e-10	9.27746	GG	CC	beat-VI	intron_variant
tPat	Trait_17C	3R_24290836_SNP	3R:28465114	3R	24290836	SNP	1.03281e-09	8.98598	CC	GG	beat-VI	intron_variant
tPat	Trait_17C	3R_24290837_SNP	3R:28465115	3R	24290837	SNP	1.20011e-10	9.92078	AA	TT	beat-VI	intron_variant
tPat	Trait_17C	3R_24293320_SNP	3R:28467598	3R	24293320	SNP	1.20011e-10	9.92078	GG	AA	beat-VI	intron_variant
tPat	Trait_17C	3R_24293327_INS	3R:28467605	3R	24293327	INS	4.43765e-09	8.35285	AA	ATAGAAAAATAGAAAA	beat-VI	intron_variant
tPat	Trait_17C	3R_24293332_SNP	3R:28467610	3R	24293332	SNP	1.28703e-10	9.89041	GG	AA	beat-VI	intron_variant
tPat	Trait_17C	3R_24293334_SNP	3R:28467612	3R	24293334	SNP	3.88033e-09	8.41113	GG	TT	beat-VI	intron_variant
tPat	Trait_17C	3R_24293335_SNP	3R:28467613	3R	24293335	SNP	8.33577e-10	9.07905	GG	AA	beat-VI	intron_variant
tPat	Trait_17C	3R_24293556_SNP	3R:28467834	3R	24293556	SNP	5.21173e-06	5.28302	CC	AA	beat-VI	intron_variant
tPat	Trait_17C	3R_24295116_DEL	3R:28469394	3R	24295116	DEL	2.45613e-06	5.60975	TGTTGT	TT	beat-VI	intron_variant
tPat	Trait_17C	3R_24296988_SNP	3R:28471266	3R	24296988	SNP	4.54367e-11	10.3426	CC	AA	beat-VI	intron_variant
tPat	Trait_17C	3R_24297906_SNP	3R:28472184	3R	24297906	SNP	3.00587e-06	5.52203	GG	AA	beat-VI	synonymous_variant
tPat	Trait_17C	3R_24301501_SNP	3R:28475779	3R	24301501	SNP	6.33636e-08	7.19816	CC	AA	beat-VI	downstream_gene_variant
tPat	Trait_17C	3R_24302585_INS	3R:28476863	3R	24302585	INS	6.75362e-06	5.17046	TT	TTTT	beat-VI	downstream_gene_variant
tPat	Trait_17C	3R_24302603_SNP	3R:28476881	3R	24302603	SNP	7.78493e-06	5.10874	TT	GG	beat-VI	downstream_gene_variant
tPat	Trait_17C	3R_24302605_SNP	3R:28476883	3R	24302605	SNP	2.07331e-06	5.68334	TT	CC	beat-VI	downstream_gene_variant
tPat	Trait_17C	3R_24303327_SNP	3R:28477605	3R	24303327	SNP	5.24759e-07	6.28004	CC	GG	beat-VI	downstream_gene_variant
tPat	Trait_17C	3R_24304166_SNP	3R:28478444	3R	24304166	SNP	6.82945e-09	8.16561	TT	CC	beat-VI	downstream_gene_variant
tPat	Trait_17C	3R_24304888_SNP	3R:28479166	3R	24304888	SNP	2.19829e-08	7.65791	CC	TT	beat-VI	downstream_gene_variant
tPat	Trait_17C	3R_22469058_SNP	3R:26643336	3R	22469058	SNP	4.59859e-07	6.33737	TT	CC	beat-VII	downstream_gene_variant
tPat	Trait_17C	3R_22470079_SNP	3R:26644357	3R	22470079	SNP	4.23957e-07	6.37268	CC	TT	beat-VII	downstream_gene_variant
tPat	Trait_17C	3R_22474353_SNP	3R:26648631	3R	22474353	SNP	8.24844e-06	5.08363	TT	AA	beat-VII	3_prime_UTR_variant
tPat	Trait_17C	3R_22477144_SNP	3R:26651422	3R	22477144	SNP	9.54714e-07	6.02013	CC	TT	beat-VII	intron_variant
tPat	Trait_17C	3R_22477725_SNP	3R:26652003	3R	22477725	SNP	2.60305e-08	7.58452	TT	GG	beat-VII	intron_variant
tPat	Trait_17C	3R_22478290_SNP	3R:26652568	3R	22478290	SNP	2.75647e-09	8.55965	AA	TT	beat-VII	intron_variant
tPat	Trait_17C	3R_22478579_SNP	3R:26652857	3R	22478579	SNP	1.12546e-08	7.94867	TT	CC	beat-VII	intron_variant
tPat	Trait_17C	3R_22479720_SNP	3R:26653998	3R	22479720	SNP	1.00217e-06	5.99906	TT	AA	beat-VII	intron_variant
tPat	Trait_17C	3R_22479721_SNP	3R:26653999	3R	22479721	SNP	9.49291e-06	5.0226	GG	AA	beat-VII	intron_variant
tPat	Trait_17C	3R_22479727_INS	3R:26654005	3R	22479727	INS	2.52928e-06	5.597	ACCAGACCAG	AA	beat-VII	intron_variant
tPat	Trait_17C	3R_22479769_SNP	3R:26654047	3R	22479769	SNP	5.66972e-09	8.24644	AA	TT	beat-VII	intron_variant
tPat	Trait_17C	3R_22479784_SNP	3R:26654062	3R	22479784	SNP	2.71092e-07	6.56688	AA	TT	beat-VII	intron_variant
tPat	Trait_17C	3R_22479785_SNP	3R:26654063	3R	22479785	SNP	2.20631e-07	6.65633	GG	AA	beat-VII	intron_variant
tPat	Trait_17C	3R_22480230_SNP	3R:26654508	3R	22480230	SNP	5.26273e-06	5.27879	GG	AA	beat-VII	intron_variant
tPat	Trait_17C	3R_22480438_SNP	3R:26654716	3R	22480438	SNP	1.23445e-08	7.90853	AA	CC	beat-VII	intron_variant
tPat	Trait_17C	3R_22480942_SNP	3R:26655220	3R	22480942	SNP	3.33939e-09	8.47633	TT	GG	beat-VII	intron_variant
tPat	Trait_17C	3R_22482213_SNP	3R:26656491	3R	22482213	SNP	3.22058e-08	7.49207	AA	GG	beat-VII	intron_variant
tPat	Trait_17C	3R_22482411_SNP	3R:26656689	3R	22482411	SNP	2.46452e-06	5.60827	GG	AA	beat-VII	intron_variant
tPat	Trait_17C	3R_22482422_SNP	3R:26656700	3R	22482422	SNP	4.41846e-06	5.35473	GG	AA	beat-VII	intron_variant
tPat	Trait_17C	3R_22483632_SNP	3R:26657910	3R	22483632	SNP	3.16052e-08	7.50024	GG	TT	beat-VII	intron_variant
tPat	Trait_17C	3R_22483753_SNP	3R:26658031	3R	22483753	SNP	2.53153e-08	7.59662	CC	TT	beat-VII	intron_variant
tPat	Trait_17C	3R_22484314_SNP	3R:26658592	3R	22484314	SNP	1.9375e-08	7.71276	CC	GG	beat-VII	intron_variant
tPat	Trait_17C	3R_22484341_SNP	3R:26658619	3R	22484341	SNP	3.29961e-09	8.48154	GG	TT	beat-VII	intron_variant
tPat	Trait_17C	3R_22484672_SNP	3R:26658950	3R	22484672	SNP	1.07831e-07	6.96726	CC	AA	beat-VII	intron_variant
tPat	Trait_17C	3R_22485155_SNP	3R:26659433	3R	22485155	SNP	9.23648e-07	6.03449	CC	AA	beat-VII	intron_variant
tPat	Trait_17C	3R_22485556_DEL	3R:26659834	3R	22485556	DEL	1.44405e-06	5.84042	TATA	TT	beat-VII	intron_variant
tPat	Trait_17C	3R_22486421_DEL	3R:26660699	3R	22486421	DEL	5.18375e-06	5.28536	CGGCTTAAACCCCAGCCCTCGAGTTTCGACCCCGGCTTAAACCCCAGCCCTCGAGTTTCGACCC	CC	beat-VII	intron_variant
tPat	Trait_17C	3R_22487532_SNP	3R:26661810	3R	22487532	SNP	2.70628e-06	5.56763	GG	TT	beat-VII	intron_variant
tPat	Trait_17C	3R_22487569_SNP	3R:26661847	3R	22487569	SNP	8.94916e-07	6.04822	CC	TT	beat-VII	intron_variant
tPat	Trait_17C	3R_22487582_SNP	3R:26661860	3R	22487582	SNP	1.01864e-06	5.99198	CC	AA	beat-VII	intron_variant
tPat	Trait_17C	3R_22487590_SNP	3R:26661868	3R	22487590	SNP	2.16959e-06	5.66362	TT	GG	beat-VII	intron_variant
tPat	Trait_17C	3R_22488726_SNP	3R:26663004	3R	22488726	SNP	2.20201e-08	7.65718	GG	CC	beat-VII	missense_variant
tPat	Trait_17C	3R_22490764_SNP	3R:26665042	3R	22490764	SNP	2.35306e-07	6.62837	TT	GG	beat-VII	intron_variant
tPat	Trait_17C	3R_22493258_SNP	3R:26667536	3R	22493258	SNP	7.65022e-07	6.11633	GG	CC	beat-VII	intron_variant
tPat	Trait_17C	3R_22496596_SNP	3R:26670874	3R	22496596	SNP	4.11389e-07	6.38575	GG	TT	beat-VII	intron_variant
tPat	Trait_17C	3R_22498647_SNP	3R:26672925	3R	22498647	SNP	1.55071e-07	6.80947	AA	TT	beat-VII	intron_variant
tPat	Trait_17C	3R_22499432_SNP	3R:26673710	3R	22499432	SNP	1.21824e-07	6.91427	CC	AA	beat-VII	intron_variant
tPat	Trait_17C	3R_22502288_SNP	3R:26676566	3R	22502288	SNP	5.36496e-07	6.27043	GG	AA	beat-VII	intron_variant
tPat	Trait_17C	3R_22505615_SNP	3R:26679893	3R	22505615	SNP	1.13807e-07	6.94383	GG	TT	beat-VII	intron_variant
tPat	Trait_17C	3R_22505838_SNP	3R:26680116	3R	22505838	SNP	4.56676e-06	5.34039	GG	AA	beat-VII	intron_variant
tPat	Trait_17C	3R_22506670_SNP	3R:26680948	3R	22506670	SNP	1.02277e-07	6.99022	TT	AA	beat-VII	intron_variant
tPat	Trait_17C	3R_22507654_SNP	3R:26681932	3R	22507654	SNP	2.57382e-06	5.58942	GG	AA	beat-VII	5_prime_UTR_variant
tPat	Trait_17C	3R_22511964_SNP	3R:26686242	3R	22511964	SNP	4.51877e-07	6.34498	AA	GG	beat-VII	upstream_gene_variant
tPat	Trait_17C	3R_26004226_SNP	3R:30178504	3R	26004226	SNP	3.27386e-08	7.48494	AA	GG	Bet5	upstream_gene_variant
tPat	Trait_17C	3R_26007860_SNP	3R:30182138	3R	26007860	SNP	7.09051e-08	7.14932	GG	AA	Bet5	downstream_gene_variant
tPat	Trait_17C	3R_26010997_INS	3R:30185275	3R	26010997	INS	6.72905e-06	5.17205	TT	TTTT	Bet5	downstream_gene_variant
tPat	Trait_17C	3R_26011109_SNP	3R:30185387	3R	26011109	SNP	4.99231e-06	5.3017	AA	CC	Bet5	downstream_gene_variant
tPat	Trait_17C	3R_26011225_SNP	3R:30185503	3R	26011225	SNP	2.35736e-07	6.62757	GG	AA	Bet5	downstream_gene_variant
tPat	Trait_17C	3R_26011322_SNP	3R:30185600	3R	26011322	SNP	3.67417e-07	6.43484	GG	TT	Bet5	downstream_gene_variant
tPat	Trait_17C	3R_24857020_SNP	3R:29031298	3R	24857020	SNP	2.98519e-06	5.52503	CC	TT	beta4GalNAcTB	downstream_gene_variant
tPat	Trait_17C	3R_20844062_SNP	3R:25018340	3R	20844062	SNP	3.69917e-08	7.43189	CC	AA	beta4GalT7	upstream_gene_variant
tPat	Trait_17C	3R_20844076_SNP	3R:25018354	3R	20844076	SNP	7.90893e-08	7.10188	CC	AA	beta4GalT7	upstream_gene_variant
tPat	Trait_17C	3R_20844355_SNP	3R:25018633	3R	20844355	SNP	9.42601e-07	6.02567	CC	AA	beta4GalT7	upstream_gene_variant
tPat	Trait_17C	3R_20844357_SNP	3R:25018635	3R	20844357	SNP	7.71499e-07	6.11266	GG	AA	beta4GalT7	upstream_gene_variant
tPat	Trait_17C	3R_20844931_SNP	3R:25019209	3R	20844931	SNP	2.60887e-07	6.58355	AA	TT	beta4GalT7	upstream_gene_variant
tPat	Trait_17C	3R_20847991_DEL	3R:25022269	3R	20847991	DEL	1.32158e-06	5.87891	AGTTGAAGTTGA	AA	beta4GalT7	upstream_gene_variant
tPat	Trait_17C	3R_20848002_SNP	3R:25022280	3R	20848002	SNP	3.43467e-07	6.46411	TT	AA	beta4GalT7	upstream_gene_variant
tPat	Trait_17C	3R_20848003_SNP	3R:25022281	3R	20848003	SNP	7.11772e-08	7.14766	GG	CC	beta4GalT7	upstream_gene_variant
tPat	Trait_17C	3R_20848313_SNP	3R:25022591	3R	20848313	SNP	4.94863e-06	5.30551	CC	TT	beta4GalT7	upstream_gene_variant
tPat	Trait_17C	3R_20848543_SNP	3R:25022821	3R	20848543	SNP	6.91398e-08	7.16027	AA	CC	beta4GalT7	upstream_gene_variant
tPat	Trait_17C	3R_20848812_SNP	3R:25023090	3R	20848812	SNP	6.15996e-06	5.21042	GG	TT	beta4GalT7	upstream_gene_variant
tPat	Trait_17C	3R_20848817_SNP	3R:25023095	3R	20848817	SNP	3.14932e-06	5.50178	AA	CC	beta4GalT7	upstream_gene_variant
tPat	Trait_17C	3R_20848822_SNP	3R:25023100	3R	20848822	SNP	6.63747e-06	5.178	TT	CC	beta4GalT7	upstream_gene_variant
tPat	Trait_17C	3R_20848824_SNP	3R:25023102	3R	20848824	SNP	5.99182e-06	5.22244	TT	AA	beta4GalT7	upstream_gene_variant
tPat	Trait_17C	3R_20848825_DEL	3R:25023103	3R	20848825	DEL	6.80611e-06	5.1671	GATAAAATAAAGGTTAGGGATAAAATAAAGGTTAGG	GG	beta4GalT7	upstream_gene_variant
tPat	Trait_17C	3R_20848849_DEL	3R:25023127	3R	20848849	DEL	5.95661e-06	5.225	ATTAAAGATTAAAG	GCGTGCGT	beta4GalT7	upstream_gene_variant
tPat	Trait_17C	3R_20848861_SNP	3R:25023139	3R	20848861	SNP	6.69857e-06	5.17402	GG	CC	beta4GalT7	upstream_gene_variant
tPat	Trait_17C	3R_20848864_SNP	3R:25023142	3R	20848864	SNP	2.84418e-06	5.54604	TT	CC	beta4GalT7	upstream_gene_variant
tPat	Trait_17C	3R_20848865_SNP	3R:25023143	3R	20848865	SNP	4.97534e-06	5.30318	GG	CC	beta4GalT7	upstream_gene_variant
tPat	Trait_17C	3R_20848882_SNP	3R:25023160	3R	20848882	SNP	7.85929e-06	5.10462	AA	CC	beta4GalT7	upstream_gene_variant
tPat	Trait_17C	3R_20851086_SNP	3R:25025364	3R	20851086	SNP	9.83718e-06	5.00713	GG	TT	beta4GalT7	downstream_gene_variant
tPat	Trait_17C	3R_20852714_DEL	3R:25026992	3R	20852714	DEL	8.38326e-06	5.07659	AGGAAGGA	AA	beta4GalT7	downstream_gene_variant
tPat	Trait_17C	3R_23793914_SNP	3R:27968192	3R	23793914	SNP	3.75504e-08	7.42539	CC	AA	betaTub97EF	intron_variant
tPat	Trait_17C	3R_23800203_SNP	3R:27974481	3R	23800203	SNP	1.27831e-09	8.89336	CC	AA	betaTub97EF	intron_variant
tPat	Trait_17C	3R_23801452_SNP	3R:27975730	3R	23801452	SNP	9.90003e-09	8.00436	CC	GG	betaTub97EF	intron_variant
tPat	Trait_17C	3R_23802255_SNP	3R:27976533	3R	23802255	SNP	2.23454e-08	7.65081	TT	AA	betaTub97EF	intron_variant
tPat	Trait_17C	3R_23802749_SNP	3R:27977027	3R	23802749	SNP	8.219e-06	5.08518	AA	CC	betaTub97EF	intron_variant
tPat	Trait_17C	3R_23803002_SNP	3R:27977280	3R	23803002	SNP	1.65426e-06	5.7814	TT	CC	betaTub97EF	intron_variant
tPat	Trait_17C	3R_23803397_SNP	3R:27977675	3R	23803397	SNP	3.37438e-09	8.47181	CC	TT	betaTub97EF	intron_variant
tPat	Trait_17C	3R_23807869_SNP	3R:27982147	3R	23807869	SNP	3.71644e-11	10.4299	CC	GG	betaTub97EF	intron_variant
tPat	Trait_17C	3R_23809248_SNP	3R:27983526	3R	23809248	SNP	1.02295e-06	5.99015	AA	CC	betaTub97EF	intron_variant
tPat	Trait_17C	3R_23814662_SNP	3R:27988940	3R	23814662	SNP	8.55401e-11	10.0678	CC	AA	betaTub97EF	upstream_gene_variant
tPat	Trait_17C	3R_23814785_SNP	3R:27989063	3R	23814785	SNP	7.57658e-09	8.12053	TT	CC	betaTub97EF	upstream_gene_variant
tPat	Trait_17C	3R_23815014_DEL	3R:27989292	3R	23815014	DEL	1.91842e-09	8.71706	GGTAACAGCACGTGAGGTAACAGCACGTGA	GG	betaTub97EF	upstream_gene_variant
tPat	Trait_17C	3R_23816119_SNP	3R:27990397	3R	23816119	SNP	4.23322e-08	7.37333	CC	GG	betaTub97EF	upstream_gene_variant
tPat	Trait_17C	3R_23816575_SNP	3R:27990853	3R	23816575	SNP	3.89859e-10	9.40909	GG	AA	betaTub97EF	upstream_gene_variant
tPat	Trait_17C	3R_23816869_SNP	3R:27991147	3R	23816869	SNP	8.12359e-06	5.09025	CC	TT	betaTub97EF	upstream_gene_variant
tPat	Trait_17C	3R_23817085_SNP	3R:27991363	3R	23817085	SNP	1.1123e-08	7.95378	CC	AA	betaTub97EF	upstream_gene_variant
tPat	Trait_17C	3R_23817306_SNP	3R:27991584	3R	23817306	SNP	6.77544e-08	7.16906	CC	GG	betaTub97EF	upstream_gene_variant
tPat	Trait_17C	3R_23817460_SNP	3R:27991738	3R	23817460	SNP	2.48236e-06	5.60513	GG	AA	betaTub97EF	upstream_gene_variant
tPat	Trait_17C	3R_23817487_SNP	3R:27991765	3R	23817487	SNP	2.70339e-07	6.56809	GG	AA	betaTub97EF	upstream_gene_variant
tPat	Trait_17C	3R_23817615_SNP	3R:27991893	3R	23817615	SNP	2.81929e-06	5.54986	AA	TT	betaTub97EF	upstream_gene_variant
tPat	Trait_17C	2L_4646637_SNP	2L:4646637	2L	4646637	SNP	8.98381e-06	5.04654	AA	GG	BG642163	downstream_gene_variant
tPat	Trait_17C	3R_21630123_SNP	3R:25804401	3R	21630123	SNP	6.32787e-07	6.19874	GG	TT	BG642167	upstream_gene_variant
tPat	Trait_17C	3R_21633455_SNP	3R:25807733	3R	21633455	SNP	3.73163e-07	6.4281	GG	AA	BG642167	downstream_gene_variant
tPat	Trait_17C	3R_21633522_SNP	3R:25807800	3R	21633522	SNP	1.03042e-06	5.98698	TT	CC	BG642167	downstream_gene_variant
tPat	Trait_17C	3R_21633525_SNP	3R:25807803	3R	21633525	SNP	2.28885e-06	5.64038	AA	GG	BG642167	downstream_gene_variant
tPat	Trait_17C	3R_21633744_SNP	3R:25808022	3R	21633744	SNP	1.88603e-06	5.72445	GG	TT	BG642167	downstream_gene_variant
tPat	Trait_17C	3R_21633849_SNP	3R:25808127	3R	21633849	SNP	5.76015e-07	6.23957	GG	AA	BG642167	downstream_gene_variant
tPat	Trait_17C	3R_21636781_SNP	3R:25811059	3R	21636781	SNP	9.28423e-06	5.03225	CC	AA	BG642167	downstream_gene_variant
tPat	Trait_17C	3R_23109086_SNP	3R:27283364	3R	23109086	SNP	3.93009e-08	7.4056	GG	AA	bigmax	downstream_gene_variant
tPat	Trait_17C	3R_23112048_SNP	3R:27286326	3R	23112048	SNP	2.14298e-09	8.66898	GG	AA	bigmax	downstream_gene_variant
tPat	Trait_17C	3R_23113549_SNP	3R:27287827	3R	23113549	SNP	1.17169e-08	7.93119	CC	AA	bigmax	synonymous_variant
tPat	Trait_17C	3R_23117763_SNP	3R:27292041	3R	23117763	SNP	2.56739e-08	7.59051	GG	AA	bigmax	upstream_gene_variant
tPat	Trait_17C	3R_23117765_INS	3R:27292043	3R	23117765	INS	2.56739e-08	7.59051	TT	TAAATTAAAT	bigmax	upstream_gene_variant
tPat	Trait_17C	3R_23118518_SNP	3R:27292796	3R	23118518	SNP	4.61472e-10	9.33585	CC	TT	bigmax	upstream_gene_variant
tPat	Trait_17C	3R_20967094_SNP	3R:25141372	3R	20967094	SNP	1.54666e-06	5.8106	CC	TT	Bili	downstream_gene_variant
tPat	Trait_17C	3R_22691217_SNP	3R:26865495	3R	22691217	SNP	5.58527e-10	9.25296	CC	TT	BM-40-SPARC	downstream_gene_variant
tPat	Trait_17C	3R_22702093_SNP	3R:26876371	3R	22702093	SNP	8.32532e-10	9.0796	AA	GG	BM-40-SPARC	upstream_gene_variant
tPat	Trait_17C	3R_27014544_SNP	3R:31188822	3R	27014544	SNP	1.2736e-07	6.89497	GG	TT	bnk	upstream_gene_variant
tPat	Trait_17C	3R_27015510_SNP	3R:31189788	3R	27015510	SNP	1.36061e-07	6.86627	CC	TT	bnk	upstream_gene_variant
tPat	Trait_17C	3R_27020852_SNP	3R:31195130	3R	27020852	SNP	5.11971e-06	5.29075	AA	CC	bnk	downstream_gene_variant
tPat	Trait_17C	3R_27023177_SNP	3R:31197455	3R	27023177	SNP	1.97415e-09	8.70462	AA	TT	bnk	downstream_gene_variant
tPat	Trait_17C	3R_15625373_SNP	3R:19799651	3R	15625373	SNP	3.59027e-06	5.44487	GG	AA	bnl	intron_variant
tPat	Trait_17C	3R_15626922_SNP	3R:19801200	3R	15626922	SNP	2.92718e-06	5.53355	GG	AA	bnl	intron_variant
tPat	Trait_17C	3R_15638871_SNP	3R:19813149	3R	15638871	SNP	8.9102e-07	6.05011	CC	TT	bnl	intron_variant
tPat	Trait_17C	3R_15644478_SNP	3R:19818756	3R	15644478	SNP	1.98271e-06	5.70274	AA	CC	bnl	intron_variant
tPat	Trait_17C	3R_16414160_DEL	3R:20588438	3R	16414160	DEL	7.61287e-07	6.11845	ATTAAAATTAAA	AA	bon	upstream_gene_variant
tPat	Trait_17C	3R_16418094_SNP	3R:20592372	3R	16418094	SNP	5.76717e-08	7.23904	CC	AA	bon	upstream_gene_variant
tPat	Trait_17C	3R_16421183_SNP	3R:20595461	3R	16421183	SNP	9.95688e-06	5.00188	GG	AA	bon	intron_variant
tPat	Trait_17C	3R_16421204_SNP	3R:20595482	3R	16421204	SNP	8.92407e-06	5.04944	GG	AA	bon	intron_variant
tPat	Trait_17C	3R_16430622_SNP	3R:20604900	3R	16430622	SNP	8.66116e-06	5.06242	GG	CC	bon	intron_variant
tPat	Trait_17C	3R_16433016_SNP	3R:20607294	3R	16433016	SNP	1.81963e-06	5.74002	GG	AA	bon	synonymous_variant
tPat	Trait_17C	3R_16436531_SNP	3R:20610809	3R	16436531	SNP	5.49701e-09	8.25987	GG	AA	bon	synonymous_variant
tPat	Trait_17C	3R_16437829_SNP	3R:20612107	3R	16437829	SNP	6.9163e-09	8.16013	CC	GG	bon	3_prime_UTR_variant
tPat	Trait_17C	3R_16437829_SNP	3R:20612107	3R	16437829	SNP	6.9163e-09	8.16013	CC	GG	bon	downstream_gene_variant
tPat	Trait_17C	3R_16438097_SNP	3R:20612375	3R	16438097	SNP	1.12405e-09	8.94922	GG	AA	bon	3_prime_UTR_variant
tPat	Trait_17C	3R_16438097_SNP	3R:20612375	3R	16438097	SNP	1.12405e-09	8.94922	GG	AA	bon	downstream_gene_variant
tPat	Trait_17C	3R_16438437_SNP	3R:20612715	3R	16438437	SNP	9.96421e-10	9.00156	TT	AA	bon	downstream_gene_variant
tPat	Trait_17C	3R_16438685_SNP	3R:20612963	3R	16438685	SNP	2.40429e-07	6.61901	CC	GG	bon	downstream_gene_variant
tPat	Trait_17C	3R_16438827_SNP	3R:20613105	3R	16438827	SNP	1.0043e-07	6.99814	AA	GG	bon	downstream_gene_variant
tPat	Trait_17C	3R_16438846_SNP	3R:20613124	3R	16438846	SNP	4.15689e-08	7.38123	GG	AA	bon	downstream_gene_variant
tPat	Trait_17C	3R_16438912_SNP	3R:20613190	3R	16438912	SNP	8.52028e-07	6.06955	TT	AA	bon	downstream_gene_variant
tPat	Trait_17C	3R_16439090_SNP	3R:20613368	3R	16439090	SNP	1.26869e-07	6.89665	GG	AA	bon	downstream_gene_variant
tPat	Trait_17C	3R_16439719_SNP	3R:20613997	3R	16439719	SNP	1.33737e-08	7.87375	GG	AA	bon	downstream_gene_variant
tPat	Trait_17C	3R_16439901_SNP	3R:20614179	3R	16439901	SNP	8.54371e-08	7.06835	GG	AA	bon	downstream_gene_variant
tPat	Trait_17C	3R_16442890_SNP	3R:20617168	3R	16442890	SNP	1.81849e-09	8.74029	TT	CC	bon	downstream_gene_variant
tPat	Trait_17C	3R_18371577_SNP	3R:22545855	3R	18371577	SNP	7.26109e-06	5.139	CC	AA	bond	upstream_gene_variant
tPat	Trait_17C	3R_18371605_SNP	3R:22545883	3R	18371605	SNP	2.60151e-07	6.58477	TT	CC	bond	upstream_gene_variant
tPat	Trait_17C	3R_18371638_SNP	3R:22545916	3R	18371638	SNP	9.25471e-07	6.03364	TT	CC	bond	upstream_gene_variant
tPat	Trait_17C	3R_18376465_SNP	3R:22550743	3R	18376465	SNP	9.307e-06	5.03119	CC	TT	bond	5_prime_UTR_variant
tPat	Trait_17C	3R_18376465_SNP	3R:22550743	3R	18376465	SNP	9.307e-06	5.03119	CC	TT	bond	upstream_gene_variant
tPat	Trait_17C	3R_18377979_SNP	3R:22552257	3R	18377979	SNP	3.72341e-07	6.42906	CC	AA	bond	intron_variant
tPat	Trait_17C	3R_18377979_SNP	3R:22552257	3R	18377979	SNP	3.72341e-07	6.42906	CC	AA	bond	upstream_gene_variant
tPat	Trait_17C	3R_18378162_SNP	3R:22552440	3R	18378162	SNP	3.72336e-08	7.42907	GG	CC	bond	intron_variant
tPat	Trait_17C	3R_18378162_SNP	3R:22552440	3R	18378162	SNP	3.72336e-08	7.42907	GG	CC	bond	upstream_gene_variant
tPat	Trait_17C	3R_18378193_SNP	3R:22552471	3R	18378193	SNP	6.48313e-07	6.18821	CC	AA	bond	intron_variant
tPat	Trait_17C	3R_18378193_SNP	3R:22552471	3R	18378193	SNP	6.48313e-07	6.18821	CC	AA	bond	upstream_gene_variant
tPat	Trait_17C	3R_21786595_SNP	3R:25960873	3R	21786595	SNP	3.83488e-08	7.41625	CC	TT	boss	upstream_gene_variant
tPat	Trait_17C	3R_21787994_SNP	3R:25962272	3R	21787994	SNP	4.33538e-09	8.36297	GG	AA	boss	intron_variant
tPat	Trait_17C	3R_21790242_SNP	3R:25964520	3R	21790242	SNP	3.14983e-09	8.50171	CC	GG	boss	missense_variant
tPat	Trait_17C	3R_21796719_SNP	3R:25970997	3R	21796719	SNP	2.50596e-06	5.60102	CC	TT	boss	downstream_gene_variant
tPat	Trait_17C	3R_25045373_SNP	3R:29219651	3R	25045373	SNP	4.66711e-08	7.33095	TT	GG	Brd8	upstream_gene_variant
tPat	Trait_17C	3R_25046274_SNP	3R:29220552	3R	25046274	SNP	7.08853e-09	8.14944	GG	AA	Brd8	upstream_gene_variant
tPat	Trait_17C	3R_25048019_SNP	3R:29222297	3R	25048019	SNP	5.98576e-09	8.22288	CC	TT	Brd8	upstream_gene_variant
tPat	Trait_17C	3R_25048537_SNP	3R:29222815	3R	25048537	SNP	1.41303e-06	5.84985	TT	AA	Brd8	upstream_gene_variant
tPat	Trait_17C	3R_25048885_SNP	3R:29223163	3R	25048885	SNP	2.8529e-07	6.54471	GG	TT	Brd8	upstream_gene_variant
tPat	Trait_17C	3R_25050605_SNP	3R:29224883	3R	25050605	SNP	2.34799e-06	5.6293	GG	CC	Brd8	synonymous_variant
tPat	Trait_17C	3R_25050872_SNP	3R:29225150	3R	25050872	SNP	5.83559e-07	6.23391	CC	TT	Brd8	synonymous_variant
tPat	Trait_17C	3R_25050957_SNP	3R:29225235	3R	25050957	SNP	3.28836e-07	6.48302	TT	GG	Brd8	missense_variant
tPat	Trait_17C	3R_25052744_SNP	3R:29227022	3R	25052744	SNP	2.65771e-09	8.57549	GG	TT	Brd8	downstream_gene_variant
tPat	Trait_17C	3R_25056498_SNP	3R:29230776	3R	25056498	SNP	4.99492e-07	6.30147	CC	TT	Brd8	downstream_gene_variant
tPat	Trait_17C	3R_20140086_SNP	3R:24314364	3R	20140086	SNP	7.39088e-06	5.1313	TT	AA	BRWD3	upstream_gene_variant
tPat	Trait_17C	3R_20146347_SNP	3R:24320625	3R	20146347	SNP	5.01304e-08	7.2999	CC	TT	BRWD3	intron_variant
tPat	Trait_17C	X_4661378_SNP	X:4767345	X	4661378	SNP	1.24946e-06	5.90328	GG	TT	Bteb2	downstream_gene_variant
tPat	Trait_17C	3R_18417140_SNP	3R:22591418	3R	18417140	SNP	1.21668e-06	5.91483	CC	TT	btn	upstream_gene_variant
tPat	Trait_17C	3R_23533047_SNP	3R:27707325	3R	23533047	SNP	8.38327e-06	5.07659	GG	AA	btz	downstream_gene_variant
tPat	Trait_17C	3R_23533052_SNP	3R:27707330	3R	23533052	SNP	8.82237e-06	5.05441	AA	TT	btz	downstream_gene_variant
tPat	Trait_17C	3R_23533639_SNP	3R:27707917	3R	23533639	SNP	8.38327e-06	5.07659	AA	GG	btz	downstream_gene_variant
tPat	Trait_17C	3R_23533649_SNP	3R:27707927	3R	23533649	SNP	9.28478e-06	5.03223	AA	TT	btz	downstream_gene_variant
tPat	Trait_17C	3R_23533706_SNP	3R:27707984	3R	23533706	SNP	6.09106e-06	5.21531	CC	TT	btz	downstream_gene_variant
tPat	Trait_17C	3R_23533907_SNP	3R:27708185	3R	23533907	SNP	5.57248e-06	5.25395	GG	TT	btz	downstream_gene_variant
tPat	Trait_17C	3R_17594741_SNP	3R:21769019	3R	17594741	SNP	4.42978e-06	5.35362	TT	CC	Burs	upstream_gene_variant
tPat	Trait_17C	3R_17595042_DEL	3R:21769320	3R	17595042	DEL	1.64596e-09	8.78358	GGGAAAGGGAAA	GG	Burs	upstream_gene_variant
tPat	Trait_17C	3R_17320769_SNP	3R:21495047	3R	17320769	SNP	1.76414e-06	5.75347	AA	GG	C15	upstream_gene_variant
tPat	Trait_17C	3R_17320786_SNP	3R:21495064	3R	17320786	SNP	2.12488e-06	5.67267	AA	GG	C15	upstream_gene_variant
tPat	Trait_17C	3R_17324067_SNP	3R:21498345	3R	17324067	SNP	2.33458e-08	7.63179	GG	AA	C15	upstream_gene_variant
tPat	Trait_17C	3R_17330554_SNP	3R:21504832	3R	17330554	SNP	6.06643e-08	7.21707	CC	AA	C15	intron_variant
tPat	Trait_17C	3R_17336055_SNP	3R:21510333	3R	17336055	SNP	1.60065e-09	8.7957	GG	TT	C15	intron_variant
tPat	Trait_17C	3R_17336116_SNP	3R:21510394	3R	17336116	SNP	9.99226e-06	5.00034	AA	CC	C15	intron_variant
tPat	Trait_17C	3R_17340774_SNP	3R:21515052	3R	17340774	SNP	7.52457e-06	5.12352	AA	TT	C15	downstream_gene_variant
tPat	Trait_17C	3R_17340775_SNP	3R:21515053	3R	17340775	SNP	5.47263e-06	5.2618	CC	TT	C15	downstream_gene_variant
tPat	Trait_17C	3R_17342230_SNP	3R:21516508	3R	17342230	SNP	2.42959e-09	8.61447	AA	GG	C15	downstream_gene_variant
tPat	Trait_17C	3R_25643061_SNP	3R:29817339	3R	25643061	SNP	3.95767e-08	7.40256	AA	CC	ca	downstream_gene_variant
tPat	Trait_17C	3R_25643070_SNP	3R:29817348	3R	25643070	SNP	3.61287e-07	6.44215	AA	GG	ca	downstream_gene_variant
tPat	Trait_17C	3R_25644106_SNP	3R:29818384	3R	25644106	SNP	1.49741e-06	5.82466	GG	TT	ca	downstream_gene_variant
tPat	Trait_17C	3R_21056048_SNP	3R:25230326	3R	21056048	SNP	8.00773e-11	10.0965	GG	AA	Cad96Cb	intron_variant
tPat	Trait_17C	3R_21060370_SNP	3R:25234648	3R	21060370	SNP	2.4687e-07	6.60753	TT	CC	Cad96Cb	upstream_gene_variant
tPat	Trait_17C	3R_21060481_SNP	3R:25234759	3R	21060481	SNP	4.26252e-06	5.37033	TT	GG	Cad96Cb	upstream_gene_variant
tPat	Trait_17C	3R_25665514_SNP	3R:29839792	3R	25665514	SNP	4.01892e-07	6.39589	CC	GG	Cad99C	upstream_gene_variant
tPat	Trait_17C	3R_25673926_SNP	3R:29848204	3R	25673926	SNP	7.51283e-08	7.1242	AA	TT	Cad99C	intron_variant
tPat	Trait_17C	3R_25675115_SNP	3R:29849393	3R	25675115	SNP	5.51961e-07	6.25809	GG	AA	Cad99C	splice_region_variant&intron_variant
tPat	Trait_17C	3R_25675208_SNP	3R:29849486	3R	25675208	SNP	7.02507e-06	5.15335	TT	AA	Cad99C	intron_variant
tPat	Trait_17C	3R_25677898_SNP	3R:29852176	3R	25677898	SNP	5.41297e-06	5.26656	TT	CC	Cad99C	missense_variant
tPat	Trait_17C	3R_25677971_SNP	3R:29852249	3R	25677971	SNP	7.87771e-07	6.1036	CC	TT	Cad99C	synonymous_variant
tPat	Trait_17C	3R_25678475_SNP	3R:29852753	3R	25678475	SNP	6.36568e-09	8.19615	AA	TT	Cad99C	synonymous_variant
tPat	Trait_17C	3R_25679040_SNP	3R:29853318	3R	25679040	SNP	5.32626e-07	6.27358	TT	CC	Cad99C	splice_region_variant&intron_variant
tPat	Trait_17C	3R_25680879_SNP	3R:29855157	3R	25680879	SNP	1.47199e-07	6.8321	GG	TT	Cad99C	downstream_gene_variant
tPat	Trait_17C	3R_25681002_SNP	3R:29855280	3R	25681002	SNP	1.53297e-06	5.81447	TT	CC	Cad99C	downstream_gene_variant
tPat	Trait_17C	3R_25681212_SNP	3R:29855490	3R	25681212	SNP	8.49149e-06	5.07102	TT	AA	Cad99C	downstream_gene_variant
tPat	Trait_17C	3R_16802353_SNP	3R:20976631	3R	16802353	SNP	3.12677e-07	6.5049	GG	AA	Calx	upstream_gene_variant
tPat	Trait_17C	3R_16803794_SNP	3R:20978072	3R	16803794	SNP	1.40067e-07	6.85366	CC	AA	Calx	upstream_gene_variant
tPat	Trait_17C	3R_16805186_SNP	3R:20979464	3R	16805186	SNP	6.05723e-11	10.2177	GG	AA	Calx	intron_variant
tPat	Trait_17C	3R_16805698_SNP	3R:20979976	3R	16805698	SNP	7.3453e-10	9.13399	GG	AA	Calx	intron_variant
tPat	Trait_17C	3R_16808299_DEL	3R:20982577	3R	16808299	DEL	4.36028e-06	5.36049	GGGG	GG	Calx	intron_variant
tPat	Trait_17C	3R_16808299_DEL	3R:20982577	3R	16808299	DEL	4.36028e-06	5.36049	GGGG	GG	Calx	upstream_gene_variant
tPat	Trait_17C	3R_16811433_SNP	3R:20985711	3R	16811433	SNP	1.66818e-09	8.77776	GG	AA	Calx	intron_variant
tPat	Trait_17C	3R_16811433_SNP	3R:20985711	3R	16811433	SNP	1.66818e-09	8.77776	GG	AA	Calx	upstream_gene_variant
tPat	Trait_17C	3R_16812050_SNP	3R:20986328	3R	16812050	SNP	2.5254e-06	5.59767	CC	AA	Calx	5_prime_UTR_variant
tPat	Trait_17C	3R_16812050_SNP	3R:20986328	3R	16812050	SNP	2.5254e-06	5.59767	CC	AA	Calx	intron_variant
tPat	Trait_17C	3R_16812050_SNP	3R:20986328	3R	16812050	SNP	2.5254e-06	5.59767	CC	AA	Calx	upstream_gene_variant
tPat	Trait_17C	3R_16814714_SNP	3R:20988992	3R	16814714	SNP	1.373e-07	6.86233	TT	CC	Calx	intron_variant
tPat	Trait_17C	3R_16814714_SNP	3R:20988992	3R	16814714	SNP	1.373e-07	6.86233	TT	CC	Calx	upstream_gene_variant
tPat	Trait_17C	3R_16815965_SNP	3R:20990243	3R	16815965	SNP	1.72639e-07	6.76286	GG	AA	Calx	intron_variant
tPat	Trait_17C	3R_16816073_SNP	3R:20990351	3R	16816073	SNP	4.49328e-06	5.34744	GG	AA	Calx	intron_variant
tPat	Trait_17C	3R_16819990_SNP	3R:20994268	3R	16819990	SNP	2.28573e-06	5.64098	GG	CC	Calx	synonymous_variant
tPat	Trait_17C	3R_16820582_DEL	3R:20994860	3R	16820582	DEL	1.43022e-06	5.8446	CCCTTTGTTATTGTGTTTGACCCTTTGTTATTGTGTTTGA	CC	Calx	intron_variant
tPat	Trait_17C	3R_16821443_SNP	3R:20995721	3R	16821443	SNP	6.07446e-08	7.21649	CC	AA	Calx	intron_variant
tPat	Trait_17C	3R_16821986_SNP	3R:20996264	3R	16821986	SNP	1.94946e-09	8.71008	GG	TT	Calx	intron_variant
tPat	Trait_17C	3R_16821991_SNP	3R:20996269	3R	16821991	SNP	2.32433e-09	8.6337	AA	GG	Calx	intron_variant
tPat	Trait_17C	3R_16822249_SNP	3R:20996527	3R	16822249	SNP	1.88636e-07	6.72438	GG	AA	Calx	intron_variant
tPat	Trait_17C	3R_16822709_SNP	3R:20996987	3R	16822709	SNP	1.61452e-06	5.79196	TT	CC	Calx	intron_variant
tPat	Trait_17C	3R_16822711_SNP	3R:20996989	3R	16822711	SNP	2.10518e-06	5.67671	CC	TT	Calx	intron_variant
tPat	Trait_17C	3R_16822787_SNP	3R:20997065	3R	16822787	SNP	1.02642e-08	7.98868	TT	CC	Calx	intron_variant
tPat	Trait_17C	3R_16822792_SNP	3R:20997070	3R	16822792	SNP	2.21258e-09	8.6551	GG	AA	Calx	intron_variant
tPat	Trait_17C	3R_16822888_SNP	3R:20997166	3R	16822888	SNP	9.6044e-08	7.01753	AA	CC	Calx	intron_variant
tPat	Trait_17C	3R_16822897_SNP	3R:20997175	3R	16822897	SNP	9.9909e-09	8.00039	GG	AA	Calx	intron_variant
tPat	Trait_17C	3R_16822942_SNP	3R:20997220	3R	16822942	SNP	2.59782e-09	8.58539	GG	AA	Calx	intron_variant
tPat	Trait_17C	3R_16823903_SNP	3R:20998181	3R	16823903	SNP	1.17651e-08	7.92941	CC	TT	Calx	intron_variant
tPat	Trait_17C	3R_16824411_SNP	3R:20998689	3R	16824411	SNP	3.33864e-09	8.47643	TT	GG	Calx	intron_variant
tPat	Trait_17C	3R_16825655_SNP	3R:20999933	3R	16825655	SNP	3.24896e-10	9.48826	GG	TT	Calx	intron_variant
tPat	Trait_17C	3R_16825746_SNP	3R:21000024	3R	16825746	SNP	4.78564e-08	7.32006	TT	GG	Calx	intron_variant
tPat	Trait_17C	3R_16825891_SNP	3R:21000169	3R	16825891	SNP	9.22202e-09	8.03517	GG	AA	Calx	intron_variant
tPat	Trait_17C	3R_16828499_DEL	3R:21002777	3R	16828499	DEL	5.57443e-06	5.2538	CCCC	CC	Calx	intron_variant
tPat	Trait_17C	3R_16833689_SNP	3R:21007967	3R	16833689	SNP	6.50492e-07	6.18676	CC	TT	Calx	intron_variant
tPat	Trait_17C	3R_16833788_SNP	3R:21008066	3R	16833788	SNP	1.25059e-06	5.90288	GG	AA	Calx	intron_variant
tPat	Trait_17C	3R_16833836_SNP	3R:21008114	3R	16833836	SNP	8.35988e-08	7.0778	TT	CC	Calx	intron_variant
tPat	Trait_17C	3R_16834000_SNP	3R:21008278	3R	16834000	SNP	7.34495e-07	6.13401	CC	AA	Calx	intron_variant
tPat	Trait_17C	3R_16834007_SNP	3R:21008285	3R	16834007	SNP	2.69906e-08	7.56879	CC	TT	Calx	intron_variant
tPat	Trait_17C	3R_16834134_SNP	3R:21008412	3R	16834134	SNP	9.75757e-07	6.01066	GG	AA	Calx	intron_variant
tPat	Trait_17C	3R_16834563_SNP	3R:21008841	3R	16834563	SNP	6.12211e-08	7.2131	CC	TT	Calx	3_prime_UTR_variant
tPat	Trait_17C	3R_16834563_SNP	3R:21008841	3R	16834563	SNP	6.12211e-08	7.2131	CC	TT	Calx	intron_variant
tPat	Trait_17C	3R_16837110_SNP	3R:21011388	3R	16837110	SNP	3.11897e-08	7.50599	GG	AA	Calx	synonymous_variant
tPat	Trait_17C	3R_16837110_SNP	3R:21011388	3R	16837110	SNP	3.11897e-08	7.50599	GG	AA	Calx	3_prime_UTR_variant
tPat	Trait_17C	3R_16840241_SNP	3R:21014519	3R	16840241	SNP	4.11018e-06	5.38614	AA	TT	Calx	3_prime_UTR_variant
tPat	Trait_17C	3R_16840241_SNP	3R:21014519	3R	16840241	SNP	4.11018e-06	5.38614	AA	TT	Calx	downstream_gene_variant
tPat	Trait_17C	3R_26861298_SNP	3R:31035576	3R	26861298	SNP	5.04954e-08	7.29675	TT	AA	CanA1	upstream_gene_variant
tPat	Trait_17C	3R_26862924_SNP	3R:31037202	3R	26862924	SNP	4.1013e-09	8.38708	GG	TT	CanA1	upstream_gene_variant
tPat	Trait_17C	3R_26873092_SNP	3R:31047370	3R	26873092	SNP	9.08214e-08	7.04181	GG	TT	CanA1	downstream_gene_variant
tPat	Trait_17C	3R_26873133_SNP	3R:31047411	3R	26873133	SNP	2.59468e-09	8.58592	CC	TT	CanA1	downstream_gene_variant
tPat	Trait_17C	3R_26873142_SNP	3R:31047420	3R	26873142	SNP	1.03992e-10	9.983	TT	AA	CanA1	downstream_gene_variant
tPat	Trait_17C	3R_26873222_SNP	3R:31047500	3R	26873222	SNP	1.43601e-10	9.84284	TT	AA	CanA1	downstream_gene_variant
tPat	Trait_17C	3R_26873294_SNP	3R:31047572	3R	26873294	SNP	8.3979e-08	7.07583	AA	CC	CanA1	downstream_gene_variant
tPat	Trait_17C	3R_26874025_SNP	3R:31048303	3R	26874025	SNP	2.42959e-09	8.61447	AA	GG	CanA1	downstream_gene_variant
tPat	Trait_17C	3R_26874304_SNP	3R:31048582	3R	26874304	SNP	5.82922e-06	5.23439	TT	AA	CanA1	downstream_gene_variant
tPat	Trait_17C	3R_26874328_DEL	3R:31048606	3R	26874328	DEL	3.1102e-06	5.50721	TATA	GG	CanA1	downstream_gene_variant
tPat	Trait_17C	3R_26875331_SNP	3R:31049609	3R	26875331	SNP	1.39321e-09	8.85598	GG	AA	CanA1	downstream_gene_variant
tPat	Trait_17C	3R_26875333_SNP	3R:31049611	3R	26875333	SNP	1.39321e-09	8.85598	AA	TT	CanA1	downstream_gene_variant
tPat	Trait_17C	3R_26875338_SNP	3R:31049616	3R	26875338	SNP	1.39321e-09	8.85598	GG	AA	CanA1	downstream_gene_variant
tPat	Trait_17C	3R_26875381_DEL	3R:31049659	3R	26875381	DEL	2.60819e-08	7.58366	TTTT	TT	CanA1	downstream_gene_variant
tPat	Trait_17C	3R_26875395_SNP	3R:31049673	3R	26875395	SNP	1.35159e-09	8.86915	GG	AA	CanA1	downstream_gene_variant
tPat	Trait_17C	3R_26875415_SNP	3R:31049693	3R	26875415	SNP	2.01455e-08	7.69582	AA	CC	CanA1	downstream_gene_variant
tPat	Trait_17C	3R_26875821_SNP	3R:31050099	3R	26875821	SNP	3.2789e-09	8.48427	GG	AA	CanA1	downstream_gene_variant
tPat	Trait_17C	3R_26875897_SNP	3R:31050175	3R	26875897	SNP	1.72891e-06	5.76223	TT	CC	CanA1	downstream_gene_variant
tPat	Trait_17C	3R_26877201_SNP	3R:31051479	3R	26877201	SNP	1.44601e-07	6.83983	CC	TT	CanA1	downstream_gene_variant
tPat	Trait_17C	3R_25737295_SNP	3R:29911573	3R	25737295	SNP	4.55318e-09	8.34169	GG	CC	Capa	downstream_gene_variant
tPat	Trait_17C	3R_25737300_MNP	3R:29911578	3R	25737300	MNP	1.22714e-07	6.91111	ATGATG	GCCGCC	Capa	downstream_gene_variant
tPat	Trait_17C	3R_25738182_SNP	3R:29912460	3R	25738182	SNP	1.85854e-06	5.73083	CC	TT	Capa	downstream_gene_variant
tPat	Trait_17C	3R_25738902_SNP	3R:29913180	3R	25738902	SNP	8.54614e-09	8.06823	CC	GG	Capa	synonymous_variant
tPat	Trait_17C	3R_25743128_SNP	3R:29917406	3R	25743128	SNP	9.67767e-06	5.01423	CC	TT	Capa	upstream_gene_variant
tPat	Trait_17C	3R_25744907_SNP	3R:29919185	3R	25744907	SNP	2.57002e-06	5.59006	CC	TT	Capa	upstream_gene_variant
tPat	Trait_17C	3R_25744932_SNP	3R:29919210	3R	25744932	SNP	3.65874e-06	5.43667	GG	TT	Capa	upstream_gene_variant
tPat	Trait_17C	3L_13227294_SNP	3L:13234194	3L	13227294	SNP	4.15184e-06	5.38176	AA	CC	caps	intron_variant
tPat	Trait_17C	3R_17609961_SNP	3R:21784239	3R	17609961	SNP	1.57151e-09	8.80368	CC	AA	CASK	3_prime_UTR_variant
tPat	Trait_17C	3R_17609961_SNP	3R:21784239	3R	17609961	SNP	1.57151e-09	8.80368	CC	AA	CASK	downstream_gene_variant
tPat	Trait_17C	3R_17613052_SNP	3R:21787330	3R	17613052	SNP	1.00645e-08	7.99721	CC	AA	CASK	intron_variant
tPat	Trait_17C	3R_17613108_SNP	3R:21787386	3R	17613108	SNP	3.10985e-06	5.50726	CC	TT	CASK	intron_variant
tPat	Trait_17C	3R_17613260_SNP	3R:21787538	3R	17613260	SNP	1.96244e-06	5.7072	GG	TT	CASK	intron_variant
tPat	Trait_17C	3R_17613262_SNP	3R:21787540	3R	17613262	SNP	5.45001e-07	6.2636	AA	GG	CASK	intron_variant
tPat	Trait_17C	3R_17613267_SNP	3R:21787545	3R	17613267	SNP	2.36025e-07	6.62704	GG	CC	CASK	intron_variant
tPat	Trait_17C	3R_17614403_SNP	3R:21788681	3R	17614403	SNP	2.36214e-07	6.62669	GG	AA	CASK	intron_variant
tPat	Trait_17C	3R_17614521_SNP	3R:21788799	3R	17614521	SNP	1.32218e-07	6.87871	AA	GG	CASK	intron_variant
tPat	Trait_17C	3R_17614569_SNP	3R:21788847	3R	17614569	SNP	1.16687e-08	7.93298	GG	TT	CASK	intron_variant
tPat	Trait_17C	3R_17614574_SNP	3R:21788852	3R	17614574	SNP	2.32666e-07	6.63327	TT	CC	CASK	intron_variant
tPat	Trait_17C	3R_17616501_SNP	3R:21790779	3R	17616501	SNP	7.02842e-08	7.15314	GG	AA	CASK	intron_variant
tPat	Trait_17C	3R_17616730_DEL	3R:21791008	3R	17616730	DEL	2.84028e-07	6.54664	CCGAATTGGTTGTGTTTCTGGGGCCGCGTTGCTCCGAATTGGTTGTGTTTCTGGGGCCGCGTTGCT	CC	CASK	intron_variant
tPat	Trait_17C	3R_17616764_SNP	3R:21791042	3R	17616764	SNP	3.11096e-07	6.50711	TT	GG	CASK	intron_variant
tPat	Trait_17C	3R_17616766_SNP	3R:21791044	3R	17616766	SNP	2.84028e-07	6.54664	TT	CC	CASK	intron_variant
tPat	Trait_17C	3R_17617110_SNP	3R:21791388	3R	17617110	SNP	4.15564e-08	7.38136	CC	TT	CASK	intron_variant
tPat	Trait_17C	3R_17617135_SNP	3R:21791413	3R	17617135	SNP	4.15405e-06	5.38153	AA	TT	CASK	intron_variant
tPat	Trait_17C	3R_17617845_SNP	3R:21792123	3R	17617845	SNP	1.82062e-06	5.73978	CC	AA	CASK	synonymous_variant
tPat	Trait_17C	3R_17618094_SNP	3R:21792372	3R	17618094	SNP	2.86563e-10	9.54278	GG	TT	CASK	intron_variant
tPat	Trait_17C	3R_17623773_SNP	3R:21798051	3R	17623773	SNP	2.42959e-09	8.61447	TT	GG	CASK	intron_variant
tPat	Trait_17C	3R_17646613_SNP	3R:21820891	3R	17646613	SNP	9.86683e-06	5.00582	AA	TT	CASK	5_prime_UTR_variant
tPat	Trait_17C	3R_17647631_SNP	3R:21821909	3R	17647631	SNP	1.12128e-08	7.95029	AA	GG	CASK	intron_variant
tPat	Trait_17C	3R_17651608_SNP	3R:21825886	3R	17651608	SNP	2.92495e-06	5.53388	CC	TT	CASK	upstream_gene_variant
tPat	Trait_17C	3R_17653361_SNP	3R:21827639	3R	17653361	SNP	1.86866e-07	6.72847	AA	TT	CASK	upstream_gene_variant
tPat	Trait_17C	3R_17653363_MNP	3R:21827641	3R	17653363	MNP	3.84774e-08	7.41479	ACCACC	CATCAT	CASK	upstream_gene_variant
tPat	Trait_17C	3R_17653370_SNP	3R:21827648	3R	17653370	SNP	3.63581e-08	7.4394	AA	CC	CASK	upstream_gene_variant
tPat	Trait_17C	3R_17653373_SNP	3R:21827651	3R	17653373	SNP	7.57912e-08	7.12038	TT	AA	CASK	upstream_gene_variant
tPat	Trait_17C	3R_17653375_SNP	3R:21827653	3R	17653375	SNP	3.22103e-07	6.492	CC	AA	CASK	upstream_gene_variant
tPat	Trait_17C	3R_17653377_SNP	3R:21827655	3R	17653377	SNP	1.263e-07	6.8986	TT	AA	CASK	upstream_gene_variant
tPat	Trait_17C	3R_17653378_SNP	3R:21827656	3R	17653378	SNP	9.61678e-08	7.01697	GG	AA	CASK	upstream_gene_variant
tPat	Trait_17C	3R_17653387_SNP	3R:21827665	3R	17653387	SNP	1.02537e-06	5.98912	TT	CC	CASK	upstream_gene_variant
tPat	Trait_17C	3R_20049918_SNP	3R:24224196	3R	20049918	SNP	8.56802e-07	6.06712	CC	TT	cav	downstream_gene_variant
tPat	Trait_17C	3R_20052283_SNP	3R:24226561	3R	20052283	SNP	2.13437e-06	5.67073	GG	AA	cav	downstream_gene_variant
tPat	Trait_17C	3R_20052851_SNP	3R:24227129	3R	20052851	SNP	5.11159e-06	5.29144	GG	AA	cav	downstream_gene_variant
tPat	Trait_17C	2R_12884250_SNP	2R:16996745	2R	12884250	SNP	1.01943e-06	5.99164	AA	GG	Cbp53E	downstream_gene_variant
tPat	Trait_17C	3R_17689564_SNP	3R:21863842	3R	17689564	SNP	1.97336e-06	5.70479	TT	GG	Cby	upstream_gene_variant
tPat	Trait_17C	3R_17689936_SNP	3R:21864214	3R	17689936	SNP	9.92923e-10	9.00309	TT	AA	Cby	upstream_gene_variant
tPat	Trait_17C	3R_17690097_SNP	3R:21864375	3R	17690097	SNP	8.56607e-07	6.06722	GG	AA	Cby	upstream_gene_variant
tPat	Trait_17C	3R_17690184_SNP	3R:21864462	3R	17690184	SNP	8.26993e-06	5.0825	AA	CC	Cby	upstream_gene_variant
tPat	Trait_17C	3R_17694117_SNP	3R:21868395	3R	17694117	SNP	1.03858e-08	7.98356	TT	CC	Cby	synonymous_variant
tPat	Trait_17C	3R_17696246_SNP	3R:21870524	3R	17696246	SNP	2.58789e-09	8.58705	TT	AA	Cby	downstream_gene_variant
tPat	Trait_17C	3R_18523212_SNP	3R:22697490	3R	18523212	SNP	2.07532e-08	7.68292	GG	AA	CCAP	downstream_gene_variant
tPat	Trait_17C	3R_18524043_SNP	3R:22698321	3R	18524043	SNP	4.94819e-06	5.30555	TT	CC	CCAP	downstream_gene_variant
tPat	Trait_17C	3R_18524605_SNP	3R:22698883	3R	18524605	SNP	1.19269e-06	5.92347	TT	AA	CCAP	downstream_gene_variant
tPat	Trait_17C	3R_18527884_SNP	3R:22702162	3R	18527884	SNP	2.86516e-09	8.54285	GG	AA	CCAP	upstream_gene_variant
tPat	Trait_17C	3R_18529628_SNP	3R:22703906	3R	18529628	SNP	2.38188e-09	8.62308	CC	TT	CCAP	upstream_gene_variant
tPat	Trait_17C	3R_21744973_SNP	3R:25919251	3R	21744973	SNP	8.47943e-11	10.0716	GG	TT	CCAP-R	downstream_gene_variant
tPat	Trait_17C	3R_21744979_SNP	3R:25919257	3R	21744979	SNP	5.18749e-06	5.28504	AA	GG	CCAP-R	downstream_gene_variant
tPat	Trait_17C	3R_21745481_SNP	3R:25919759	3R	21745481	SNP	1.48313e-08	7.82882	AA	TT	CCAP-R	downstream_gene_variant
tPat	Trait_17C	3R_21748298_SNP	3R:25922576	3R	21748298	SNP	8.20401e-07	6.08597	CC	GG	CCAP-R	downstream_gene_variant
tPat	Trait_17C	3R_21750880_SNP	3R:25925158	3R	21750880	SNP	5.12784e-09	8.29007	CC	AA	CCAP-R	synonymous_variant
tPat	Trait_17C	3R_21754734_SNP	3R:25929012	3R	21754734	SNP	5.83023e-09	8.23431	TT	CC	CCAP-R	intron_variant
tPat	Trait_17C	3R_21754904_SNP	3R:25929182	3R	21754904	SNP	1.62909e-08	7.78805	AA	TT	CCAP-R	intron_variant
tPat	Trait_17C	3R_21755220_SNP	3R:25929498	3R	21755220	SNP	1.10951e-07	6.95487	TT	AA	CCAP-R	intron_variant
tPat	Trait_17C	3R_21755558_SNP	3R:25929836	3R	21755558	SNP	3.24922e-08	7.48822	TT	CC	CCAP-R	intron_variant
tPat	Trait_17C	3R_21755911_SNP	3R:25930189	3R	21755911	SNP	7.78278e-09	8.10886	AA	GG	CCAP-R	intron_variant
tPat	Trait_17C	3R_21756022_SNP	3R:25930300	3R	21756022	SNP	4.33538e-09	8.36297	AA	CC	CCAP-R	intron_variant
tPat	Trait_17C	3R_21756855_SNP	3R:25931133	3R	21756855	SNP	1.93765e-08	7.71272	AA	GG	CCAP-R	intron_variant
tPat	Trait_17C	3R_21758633_SNP	3R:25932911	3R	21758633	SNP	7.85305e-10	9.10496	AA	GG	CCAP-R	intron_variant
tPat	Trait_17C	3R_21765093_SNP	3R:25939371	3R	21765093	SNP	5.74878e-06	5.24042	CC	AA	CCAP-R	intron_variant
tPat	Trait_17C	3R_21767406_SNP	3R:25941684	3R	21767406	SNP	2.97994e-09	8.52579	AA	TT	CCAP-R	intron_variant
tPat	Trait_17C	3R_21767411_SNP	3R:25941689	3R	21767411	SNP	8.3926e-11	10.0761	GG	TT	CCAP-R	intron_variant
tPat	Trait_17C	3R_21767415_SNP	3R:25941693	3R	21767415	SNP	1.24328e-06	5.90543	AA	TT	CCAP-R	intron_variant
tPat	Trait_17C	3R_21768855_SNP	3R:25943133	3R	21768855	SNP	1.45735e-09	8.83644	GG	AA	CCAP-R	intron_variant
tPat	Trait_17C	3R_21768898_SNP	3R:25943176	3R	21768898	SNP	2.67203e-08	7.57316	CC	AA	CCAP-R	intron_variant
tPat	Trait_17C	3R_21769463_SNP	3R:25943741	3R	21769463	SNP	1.94851e-09	8.7103	CC	AA	CCAP-R	intron_variant
tPat	Trait_17C	3R_21771217_SNP	3R:25945495	3R	21771217	SNP	2.48668e-09	8.60438	CC	TT	CCAP-R	intron_variant
tPat	Trait_17C	3R_21774005_SNP	3R:25948283	3R	21774005	SNP	9.84701e-10	9.0067	CC	AA	CCAP-R	intron_variant
tPat	Trait_17C	3R_21774371_SNP	3R:25948649	3R	21774371	SNP	2.48048e-08	7.60546	AA	CC	CCAP-R	intron_variant
tPat	Trait_17C	3R_21774419_SNP	3R:25948697	3R	21774419	SNP	3.68359e-06	5.43373	TT	CC	CCAP-R	intron_variant
tPat	Trait_17C	3R_21774477_SNP	3R:25948755	3R	21774477	SNP	1.73202e-09	8.76145	GG	CC	CCAP-R	intron_variant
tPat	Trait_17C	3R_21776036_SNP	3R:25950314	3R	21776036	SNP	2.68423e-08	7.57118	GG	AA	CCAP-R	intron_variant
tPat	Trait_17C	3R_21776067_INS	3R:25950345	3R	21776067	INS	1.18175e-06	5.92748	AA	AAAAAA	CCAP-R	intron_variant
tPat	Trait_17C	3R_21776122_SNP	3R:25950400	3R	21776122	SNP	2.41317e-07	6.61741	TT	AA	CCAP-R	intron_variant
tPat	Trait_17C	3R_21776155_SNP	3R:25950433	3R	21776155	SNP	1.02156e-06	5.99074	AA	TT	CCAP-R	intron_variant
tPat	Trait_17C	3R_21776357_SNP	3R:25950635	3R	21776357	SNP	5.90063e-09	8.2291	GG	TT	CCAP-R	intron_variant
tPat	Trait_17C	3R_21776436_SNP	3R:25950714	3R	21776436	SNP	3.63648e-09	8.43932	AA	CC	CCAP-R	intron_variant
tPat	Trait_17C	3R_21777213_SNP	3R:25951491	3R	21777213	SNP	1.55052e-08	7.80952	AA	GG	CCAP-R	intron_variant
tPat	Trait_17C	3R_21777214_SNP	3R:25951492	3R	21777214	SNP	3.56027e-08	7.44852	AA	TT	CCAP-R	intron_variant
tPat	Trait_17C	3R_21780729_SNP	3R:25955007	3R	21780729	SNP	4.70476e-11	10.3275	CC	TT	CCAP-R	intron_variant
tPat	Trait_17C	3R_21781009_DEL	3R:25955287	3R	21781009	DEL	8.30921e-11	10.0804	AGTAAGTGAAGTAAGTGA	AA	CCAP-R	intron_variant
tPat	Trait_17C	3R_21781023_SNP	3R:25955301	3R	21781023	SNP	7.01579e-10	9.15392	TT	GG	CCAP-R	intron_variant
tPat	Trait_17C	3R_21781138_SNP	3R:25955416	3R	21781138	SNP	1.93458e-10	9.71341	TT	CC	CCAP-R	intron_variant
tPat	Trait_17C	3R_21782687_SNP	3R:25956965	3R	21782687	SNP	2.21567e-09	8.6545	CC	GG	CCAP-R	upstream_gene_variant
tPat	Trait_17C	3R_21786595_SNP	3R:25960873	3R	21786595	SNP	3.83488e-08	7.41625	CC	TT	CCAP-R	upstream_gene_variant
tPat	Trait_17C	3R_17846722_SNP	3R:22021000	3R	17846722	SNP	5.0055e-07	6.30055	CC	TT	Cchl	downstream_gene_variant
tPat	Trait_17C	3R_17846854_SNP	3R:22021132	3R	17846854	SNP	6.87904e-07	6.16247	AA	GG	Cchl	downstream_gene_variant
tPat	Trait_17C	3R_17846953_SNP	3R:22021231	3R	17846953	SNP	3.01764e-06	5.52033	GG	AA	Cchl	downstream_gene_variant
tPat	Trait_17C	3R_17847278_SNP	3R:22021556	3R	17847278	SNP	9.76368e-07	6.01039	GG	CC	Cchl	downstream_gene_variant
tPat	Trait_17C	3R_17847713_SNP	3R:22021991	3R	17847713	SNP	2.05227e-06	5.68777	CC	TT	Cchl	downstream_gene_variant
tPat	Trait_17C	3R_17847811_SNP	3R:22022089	3R	17847811	SNP	2.37686e-06	5.624	TT	GG	Cchl	downstream_gene_variant
tPat	Trait_17C	3R_17847970_SNP	3R:22022248	3R	17847970	SNP	2.61775e-06	5.58207	GG	TT	Cchl	downstream_gene_variant
tPat	Trait_17C	3R_17848046_SNP	3R:22022324	3R	17848046	SNP	2.62472e-07	6.58092	AA	CC	Cchl	downstream_gene_variant
tPat	Trait_17C	3R_17848066_SNP	3R:22022344	3R	17848066	SNP	4.70109e-06	5.3278	GG	AA	Cchl	downstream_gene_variant
tPat	Trait_17C	3R_17848080_INS	3R:22022358	3R	17848080	INS	3.68988e-07	6.43299	CC	CCCC	Cchl	downstream_gene_variant
tPat	Trait_17C	3R_17848089_INS	3R:22022367	3R	17848089	INS	3.48119e-07	6.45827	CC	CCCCCC	Cchl	downstream_gene_variant
tPat	Trait_17C	3R_17849116_SNP	3R:22023394	3R	17849116	SNP	9.65659e-07	6.01518	TT	GG	Cchl	downstream_gene_variant
tPat	Trait_17C	3R_17849129_SNP	3R:22023407	3R	17849129	SNP	9.65659e-07	6.01518	TT	GG	Cchl	downstream_gene_variant
tPat	Trait_17C	3R_17849936_SNP	3R:22024214	3R	17849936	SNP	9.80198e-08	7.00869	CC	TT	Cchl	downstream_gene_variant
tPat	Trait_17C	3R_17854150_SNP	3R:22028428	3R	17854150	SNP	7.51503e-07	6.12407	GG	TT	Cchl	upstream_gene_variant
tPat	Trait_17C	3R_17854519_SNP	3R:22028797	3R	17854519	SNP	1.86606e-09	8.72907	GG	AA	Cchl	upstream_gene_variant
tPat	Trait_17C	3R_18517664_SNP	3R:22691942	3R	18517664	SNP	1.66507e-08	7.77857	TT	CC	cd	upstream_gene_variant
tPat	Trait_17C	3R_18523212_SNP	3R:22697490	3R	18523212	SNP	2.07532e-08	7.68292	GG	AA	cd	missense_variant
tPat	Trait_17C	3R_18524043_SNP	3R:22698321	3R	18524043	SNP	4.94819e-06	5.30555	TT	CC	cd	downstream_gene_variant
tPat	Trait_17C	3R_18524605_SNP	3R:22698883	3R	18524605	SNP	1.19269e-06	5.92347	TT	AA	cd	downstream_gene_variant
tPat	Trait_17C	3R_18527884_SNP	3R:22702162	3R	18527884	SNP	2.86516e-09	8.54285	GG	AA	cd	downstream_gene_variant
tPat	Trait_17C	3R_26281139_SNP	3R:30455417	3R	26281139	SNP	2.22091e-07	6.65347	GG	AA	CDase	upstream_gene_variant
tPat	Trait_17C	3R_26282043_SNP	3R:30456321	3R	26282043	SNP	1.89047e-08	7.72343	GG	TT	CDase	upstream_gene_variant
tPat	Trait_17C	3R_26287489_SNP	3R:30461767	3R	26287489	SNP	4.06367e-09	8.39108	AA	GG	CDase	intron_variant
tPat	Trait_17C	3R_26287509_SNP	3R:30461787	3R	26287509	SNP	1.2612e-08	7.89922	CC	AA	CDase	intron_variant
tPat	Trait_17C	3R_26288098_SNP	3R:30462376	3R	26288098	SNP	3.09853e-09	8.50884	AA	GG	CDase	intron_variant
tPat	Trait_17C	3R_26288103_SNP	3R:30462381	3R	26288103	SNP	2.69326e-08	7.56972	GG	TT	CDase	intron_variant
tPat	Trait_17C	3R_26288141_SNP	3R:30462419	3R	26288141	SNP	2.56681e-06	5.59061	GG	TT	CDase	intron_variant
tPat	Trait_17C	3R_26288149_SNP	3R:30462427	3R	26288149	SNP	7.42396e-10	9.12936	AA	GG	CDase	intron_variant
tPat	Trait_17C	3R_26288216_SNP	3R:30462494	3R	26288216	SNP	5.50129e-11	10.2595	TT	CC	CDase	intron_variant
tPat	Trait_17C	3R_26288224_SNP	3R:30462502	3R	26288224	SNP	1.61643e-10	9.79144	AA	GG	CDase	intron_variant
tPat	Trait_17C	3R_26288272_DEL	3R:30462550	3R	26288272	DEL	1.88535e-08	7.72461	GGATTTGGATTT	GG	CDase	splice_acceptor_variant
tPat	Trait_17C	3R_26288272_DEL	3R:30462550	3R	26288272	DEL	1.88535e-08	7.72461	GGATTTGGATTT	GG	CDase	intron_variant
tPat	Trait_17C	3R_26288315_SNP	3R:30462593	3R	26288315	SNP	2.72778e-10	9.56419	TT	AA	CDase	5_prime_UTR_variant
tPat	Trait_17C	3R_26288315_SNP	3R:30462593	3R	26288315	SNP	2.72778e-10	9.56419	TT	AA	CDase	intron_variant
tPat	Trait_17C	3R_26288324_DEL	3R:30462602	3R	26288324	DEL	7.09434e-10	9.14909	CGTCGT	CC	CDase	5_prime_UTR_variant
tPat	Trait_17C	3R_26288324_DEL	3R:30462602	3R	26288324	DEL	7.09434e-10	9.14909	CGTCGT	CC	CDase	intron_variant
tPat	Trait_17C	3R_26288386_SNP	3R:30462664	3R	26288386	SNP	4.70581e-10	9.32737	CC	GG	CDase	5_prime_UTR_variant
tPat	Trait_17C	3R_26288386_SNP	3R:30462664	3R	26288386	SNP	4.70581e-10	9.32737	CC	GG	CDase	intron_variant
tPat	Trait_17C	3R_26288397_DEL	3R:30462675	3R	26288397	DEL	1.45812e-06	5.83621	GGGG	GG	CDase	splice_region_variant&intron_variant
tPat	Trait_17C	3R_26288397_DEL	3R:30462675	3R	26288397	DEL	1.45812e-06	5.83621	GGGG	GG	CDase	intron_variant
tPat	Trait_17C	3R_26288401_SNP	3R:30462679	3R	26288401	SNP	5.33107e-08	7.27319	AA	TT	CDase	intron_variant
tPat	Trait_17C	3R_26288424_SNP	3R:30462702	3R	26288424	SNP	1.60365e-09	8.79489	GG	AA	CDase	intron_variant
tPat	Trait_17C	3R_26288433_SNP	3R:30462711	3R	26288433	SNP	1.22098e-09	8.91329	GG	TT	CDase	intron_variant
tPat	Trait_17C	3R_26289577_SNP	3R:30463855	3R	26289577	SNP	1.03611e-06	5.98459	TT	CC	CDase	synonymous_variant
tPat	Trait_17C	3R_26290084_SNP	3R:30464362	3R	26290084	SNP	3.6763e-06	5.43459	GG	TT	CDase	intron_variant
tPat	Trait_17C	3R_26290113_INS	3R:30464391	3R	26290113	INS	7.48311e-09	8.12592	AA	AAAA	CDase	intron_variant
tPat	Trait_17C	3R_26290115_SNP	3R:30464393	3R	26290115	SNP	5.7446e-07	6.24074	CC	TT	CDase	intron_variant
tPat	Trait_17C	3R_26290160_SNP	3R:30464438	3R	26290160	SNP	3.47274e-07	6.45933	AA	TT	CDase	intron_variant
tPat	Trait_17C	3R_26290181_SNP	3R:30464459	3R	26290181	SNP	3.41529e-08	7.46657	TT	AA	CDase	intron_variant
tPat	Trait_17C	3R_26290270_SNP	3R:30464548	3R	26290270	SNP	2.86315e-07	6.54316	TT	CC	CDase	intron_variant
tPat	Trait_17C	3R_26291080_SNP	3R:30465358	3R	26291080	SNP	4.33835e-08	7.36268	AA	GG	CDase	intron_variant
tPat	Trait_17C	3R_26291193_SNP	3R:30465471	3R	26291193	SNP	1.29601e-07	6.88739	CC	TT	CDase	synonymous_variant
tPat	Trait_17C	3R_26291621_SNP	3R:30465899	3R	26291621	SNP	2.31584e-06	5.63529	AA	TT	CDase	downstream_gene_variant
tPat	Trait_17C	3R_26291690_SNP	3R:30465968	3R	26291690	SNP	5.25065e-07	6.27979	CC	AA	CDase	downstream_gene_variant
tPat	Trait_17C	3R_26291815_SNP	3R:30466093	3R	26291815	SNP	1.82979e-08	7.7376	CC	AA	CDase	downstream_gene_variant
tPat	Trait_17C	3R_26292458_SNP	3R:30466736	3R	26292458	SNP	1.17097e-08	7.93145	GG	AA	CDase	downstream_gene_variant
tPat	Trait_17C	3R_26292799_SNP	3R:30467077	3R	26292799	SNP	1.42013e-07	6.84767	GG	AA	CDase	downstream_gene_variant
tPat	Trait_17C	3R_26293787_SNP	3R:30468065	3R	26293787	SNP	1.38604e-08	7.85822	CC	TT	CDase	downstream_gene_variant
tPat	Trait_17C	3R_26294696_SNP	3R:30468974	3R	26294696	SNP	4.71237e-06	5.32676	CC	GG	CDase	downstream_gene_variant
tPat	Trait_17C	3R_26295175_SNP	3R:30469453	3R	26295175	SNP	3.24023e-07	6.48942	GG	CC	CDase	downstream_gene_variant
tPat	Trait_17C	3R_26295176_SNP	3R:30469454	3R	26295176	SNP	9.33567e-07	6.02985	TT	CC	CDase	downstream_gene_variant
tPat	Trait_17C	3R_26295253_SNP	3R:30469531	3R	26295253	SNP	3.68502e-07	6.43356	TT	CC	CDase	downstream_gene_variant
tPat	Trait_17C	3R_26295304_SNP	3R:30469582	3R	26295304	SNP	5.85947e-07	6.23214	GG	AA	CDase	downstream_gene_variant
tPat	Trait_17C	3R_26296014_SNP	3R:30470292	3R	26296014	SNP	7.85714e-09	8.10474	GG	AA	CDase	downstream_gene_variant
tPat	Trait_17C	3R_26296099_SNP	3R:30470377	3R	26296099	SNP	2.23131e-07	6.65144	CC	TT	CDase	downstream_gene_variant
tPat	Trait_17C	3R_19103119_SNP	3R:23277397	3R	19103119	SNP	1.82713e-06	5.73823	AA	CC	Cdc16	upstream_gene_variant
tPat	Trait_17C	3R_19106530_SNP	3R:23280808	3R	19106530	SNP	3.94359e-07	6.40411	AA	GG	Cdc16	upstream_gene_variant
tPat	Trait_17C	3R_16558830_SNP	3R:20733108	3R	16558830	SNP	1.69722e-07	6.77026	CC	AA	Cdk2	upstream_gene_variant
tPat	Trait_17C	3R_16563347_SNP	3R:20737625	3R	16563347	SNP	2.77582e-09	8.55661	TT	CC	Cdk2	3_prime_UTR_variant
tPat	Trait_17C	3R_16563347_SNP	3R:20737625	3R	16563347	SNP	2.77582e-09	8.55661	TT	CC	Cdk2	downstream_gene_variant
tPat	Trait_17C	3R_16564768_SNP	3R:20739046	3R	16564768	SNP	2.24502e-06	5.64878	CC	AA	Cdk2	downstream_gene_variant
tPat	Trait_17C	3R_16564891_SNP	3R:20739169	3R	16564891	SNP	3.0482e-08	7.51596	GG	AA	Cdk2	downstream_gene_variant
tPat	Trait_17C	3R_16565899_SNP	3R:20740177	3R	16565899	SNP	2.47852e-09	8.60581	GG	TT	Cdk2	downstream_gene_variant
tPat	Trait_17C	3R_16566592_SNP	3R:20740870	3R	16566592	SNP	3.43163e-08	7.4645	AA	GG	Cdk2	downstream_gene_variant
tPat	Trait_17C	3R_26032565_SNP	3R:30206843	3R	26032565	SNP	3.67678e-06	5.43453	GG	AA	Cec-Psi1	upstream_gene_variant
tPat	Trait_17C	3R_26034181_SNP	3R:30208459	3R	26034181	SNP	4.02422e-08	7.39532	AA	GG	Cec-Psi1	upstream_gene_variant
tPat	Trait_17C	3R_26036144_SNP	3R:30210422	3R	26036144	SNP	1.39257e-06	5.85618	AA	CC	Cec-Psi1	upstream_gene_variant
tPat	Trait_17C	3R_26036150_SNP	3R:30210428	3R	26036150	SNP	1.79982e-07	6.74477	TT	AA	Cec-Psi1	upstream_gene_variant
tPat	Trait_17C	3R_26036692_SNP	3R:30210970	3R	26036692	SNP	1.23652e-06	5.9078	TT	CC	Cec-Psi1	upstream_gene_variant
tPat	Trait_17C	3R_26037371_SNP	3R:30211649	3R	26037371	SNP	3.54419e-06	5.45048	CC	TT	Cec-Psi1	intron_variant&non_coding_transcript_variant
tPat	Trait_17C	3R_26038365_SNP	3R:30212643	3R	26038365	SNP	1.97089e-06	5.70534	TT	AA	Cec-Psi1	downstream_gene_variant
tPat	Trait_17C	3R_26038406_SNP	3R:30212684	3R	26038406	SNP	7.48179e-06	5.12599	CC	AA	Cec-Psi1	downstream_gene_variant
tPat	Trait_17C	3R_26038875_SNP	3R:30213153	3R	26038875	SNP	5.24445e-06	5.2803	GG	TT	Cec-Psi1	downstream_gene_variant
tPat	Trait_17C	3R_26039012_DEL	3R:30213290	3R	26039012	DEL	4.2515e-07	6.37146	GAAGAA	CCCC	Cec-Psi1	downstream_gene_variant
tPat	Trait_17C	3R_26041326_SNP	3R:30215604	3R	26041326	SNP	8.7411e-08	7.05843	CC	GG	Cec-Psi1	downstream_gene_variant
tPat	Trait_17C	3R_26034181_SNP	3R:30208459	3R	26034181	SNP	4.02422e-08	7.39532	AA	GG	Cec2	upstream_gene_variant
tPat	Trait_17C	3R_26036144_SNP	3R:30210422	3R	26036144	SNP	1.39257e-06	5.85618	AA	CC	Cec2	upstream_gene_variant
tPat	Trait_17C	3R_26036150_SNP	3R:30210428	3R	26036150	SNP	1.79982e-07	6.74477	TT	AA	Cec2	upstream_gene_variant
tPat	Trait_17C	3R_26036692_SNP	3R:30210970	3R	26036692	SNP	1.23652e-06	5.9078	TT	CC	Cec2	upstream_gene_variant
tPat	Trait_17C	3R_26037371_SNP	3R:30211649	3R	26037371	SNP	3.54419e-06	5.45048	CC	TT	Cec2	upstream_gene_variant
tPat	Trait_17C	3R_26038365_SNP	3R:30212643	3R	26038365	SNP	1.97089e-06	5.70534	TT	AA	Cec2	upstream_gene_variant
tPat	Trait_17C	3R_26038406_SNP	3R:30212684	3R	26038406	SNP	7.48179e-06	5.12599	CC	AA	Cec2	upstream_gene_variant
tPat	Trait_17C	3R_26038875_SNP	3R:30213153	3R	26038875	SNP	5.24445e-06	5.2803	GG	TT	Cec2	downstream_gene_variant
tPat	Trait_17C	3R_26039012_DEL	3R:30213290	3R	26039012	DEL	4.2515e-07	6.37146	GAAGAA	CCCC	Cec2	downstream_gene_variant
tPat	Trait_17C	3R_26041326_SNP	3R:30215604	3R	26041326	SNP	8.7411e-08	7.05843	CC	GG	Cec2	downstream_gene_variant
tPat	Trait_17C	3R_26042632_SNP	3R:30216910	3R	26042632	SNP	1.8408e-08	7.73499	CC	TT	Cec2	downstream_gene_variant
tPat	Trait_17C	3R_26043210_SNP	3R:30217488	3R	26043210	SNP	7.83818e-06	5.10579	TT	CC	Cec2	downstream_gene_variant
tPat	Trait_17C	3R_26043293_SNP	3R:30217571	3R	26043293	SNP	4.73823e-06	5.32438	AA	GG	Cec2	downstream_gene_variant
tPat	Trait_17C	3R_26031859_SNP	3R:30206137	3R	26031859	SNP	1.96711e-08	7.70617	AA	CC	CecA1	upstream_gene_variant
tPat	Trait_17C	3R_26031899_DEL	3R:30206177	3R	26031899	DEL	1.8408e-08	7.73499	CACCAC	CC	CecA1	upstream_gene_variant
tPat	Trait_17C	3R_26032565_SNP	3R:30206843	3R	26032565	SNP	3.67678e-06	5.43453	GG	AA	CecA1	upstream_gene_variant
tPat	Trait_17C	3R_26034181_SNP	3R:30208459	3R	26034181	SNP	4.02422e-08	7.39532	AA	GG	CecA1	upstream_gene_variant
tPat	Trait_17C	3R_26036144_SNP	3R:30210422	3R	26036144	SNP	1.39257e-06	5.85618	AA	CC	CecA1	upstream_gene_variant
tPat	Trait_17C	3R_26036150_SNP	3R:30210428	3R	26036150	SNP	1.79982e-07	6.74477	TT	AA	CecA1	upstream_gene_variant
tPat	Trait_17C	3R_26036692_SNP	3R:30210970	3R	26036692	SNP	1.23652e-06	5.9078	TT	CC	CecA1	missense_variant
tPat	Trait_17C	3R_26037371_SNP	3R:30211649	3R	26037371	SNP	3.54419e-06	5.45048	CC	TT	CecA1	downstream_gene_variant
tPat	Trait_17C	3R_26038365_SNP	3R:30212643	3R	26038365	SNP	1.97089e-06	5.70534	TT	AA	CecA1	downstream_gene_variant
tPat	Trait_17C	3R_26038406_SNP	3R:30212684	3R	26038406	SNP	7.48179e-06	5.12599	CC	AA	CecA1	downstream_gene_variant
tPat	Trait_17C	3R_26038875_SNP	3R:30213153	3R	26038875	SNP	5.24445e-06	5.2803	GG	TT	CecA1	downstream_gene_variant
tPat	Trait_17C	3R_26039012_DEL	3R:30213290	3R	26039012	DEL	4.2515e-07	6.37146	GAAGAA	CCCC	CecA1	downstream_gene_variant
tPat	Trait_17C	3R_26041326_SNP	3R:30215604	3R	26041326	SNP	8.7411e-08	7.05843	CC	GG	CecA1	downstream_gene_variant
tPat	Trait_17C	3R_26034181_SNP	3R:30208459	3R	26034181	SNP	4.02422e-08	7.39532	AA	GG	CecA2	upstream_gene_variant
tPat	Trait_17C	3R_26036144_SNP	3R:30210422	3R	26036144	SNP	1.39257e-06	5.85618	AA	CC	CecA2	upstream_gene_variant
tPat	Trait_17C	3R_26036150_SNP	3R:30210428	3R	26036150	SNP	1.79982e-07	6.74477	TT	AA	CecA2	upstream_gene_variant
tPat	Trait_17C	3R_26036692_SNP	3R:30210970	3R	26036692	SNP	1.23652e-06	5.9078	TT	CC	CecA2	upstream_gene_variant
tPat	Trait_17C	3R_26037371_SNP	3R:30211649	3R	26037371	SNP	3.54419e-06	5.45048	CC	TT	CecA2	upstream_gene_variant
tPat	Trait_17C	3R_26038365_SNP	3R:30212643	3R	26038365	SNP	1.97089e-06	5.70534	TT	AA	CecA2	downstream_gene_variant
tPat	Trait_17C	3R_26038406_SNP	3R:30212684	3R	26038406	SNP	7.48179e-06	5.12599	CC	AA	CecA2	downstream_gene_variant
tPat	Trait_17C	3R_26038875_SNP	3R:30213153	3R	26038875	SNP	5.24445e-06	5.2803	GG	TT	CecA2	downstream_gene_variant
tPat	Trait_17C	3R_26039012_DEL	3R:30213290	3R	26039012	DEL	4.2515e-07	6.37146	GAAGAA	CCCC	CecA2	downstream_gene_variant
tPat	Trait_17C	3R_26041326_SNP	3R:30215604	3R	26041326	SNP	8.7411e-08	7.05843	CC	GG	CecA2	downstream_gene_variant
tPat	Trait_17C	3R_26042632_SNP	3R:30216910	3R	26042632	SNP	1.8408e-08	7.73499	CC	TT	CecA2	downstream_gene_variant
tPat	Trait_17C	3R_26043210_SNP	3R:30217488	3R	26043210	SNP	7.83818e-06	5.10579	TT	CC	CecA2	downstream_gene_variant
tPat	Trait_17C	3R_26034181_SNP	3R:30208459	3R	26034181	SNP	4.02422e-08	7.39532	AA	GG	CecB	downstream_gene_variant
tPat	Trait_17C	3R_26036144_SNP	3R:30210422	3R	26036144	SNP	1.39257e-06	5.85618	AA	CC	CecB	downstream_gene_variant
tPat	Trait_17C	3R_26036150_SNP	3R:30210428	3R	26036150	SNP	1.79982e-07	6.74477	TT	AA	CecB	downstream_gene_variant
tPat	Trait_17C	3R_26036692_SNP	3R:30210970	3R	26036692	SNP	1.23652e-06	5.9078	TT	CC	CecB	downstream_gene_variant
tPat	Trait_17C	3R_26037371_SNP	3R:30211649	3R	26037371	SNP	3.54419e-06	5.45048	CC	TT	CecB	downstream_gene_variant
tPat	Trait_17C	3R_26038365_SNP	3R:30212643	3R	26038365	SNP	1.97089e-06	5.70534	TT	AA	CecB	downstream_gene_variant
tPat	Trait_17C	3R_26038406_SNP	3R:30212684	3R	26038406	SNP	7.48179e-06	5.12599	CC	AA	CecB	downstream_gene_variant
tPat	Trait_17C	3R_26038875_SNP	3R:30213153	3R	26038875	SNP	5.24445e-06	5.2803	GG	TT	CecB	downstream_gene_variant
tPat	Trait_17C	3R_26039012_DEL	3R:30213290	3R	26039012	DEL	4.2515e-07	6.37146	GAAGAA	CCCC	CecB	downstream_gene_variant
tPat	Trait_17C	3R_26041326_SNP	3R:30215604	3R	26041326	SNP	8.7411e-08	7.05843	CC	GG	CecB	upstream_gene_variant
tPat	Trait_17C	3R_26042632_SNP	3R:30216910	3R	26042632	SNP	1.8408e-08	7.73499	CC	TT	CecB	upstream_gene_variant
tPat	Trait_17C	3R_26043210_SNP	3R:30217488	3R	26043210	SNP	7.83818e-06	5.10579	TT	CC	CecB	upstream_gene_variant
tPat	Trait_17C	3R_26043293_SNP	3R:30217571	3R	26043293	SNP	4.73823e-06	5.32438	AA	GG	CecB	upstream_gene_variant
tPat	Trait_17C	3R_26037371_SNP	3R:30211649	3R	26037371	SNP	3.54419e-06	5.45048	CC	TT	CecC	upstream_gene_variant
tPat	Trait_17C	3R_26038365_SNP	3R:30212643	3R	26038365	SNP	1.97089e-06	5.70534	TT	AA	CecC	upstream_gene_variant
tPat	Trait_17C	3R_26038406_SNP	3R:30212684	3R	26038406	SNP	7.48179e-06	5.12599	CC	AA	CecC	upstream_gene_variant
tPat	Trait_17C	3R_26038875_SNP	3R:30213153	3R	26038875	SNP	5.24445e-06	5.2803	GG	TT	CecC	upstream_gene_variant
tPat	Trait_17C	3R_26039012_DEL	3R:30213290	3R	26039012	DEL	4.2515e-07	6.37146	GAAGAA	CCCC	CecC	upstream_gene_variant
tPat	Trait_17C	3R_26041326_SNP	3R:30215604	3R	26041326	SNP	8.7411e-08	7.05843	CC	GG	CecC	upstream_gene_variant
tPat	Trait_17C	3R_26042632_SNP	3R:30216910	3R	26042632	SNP	1.8408e-08	7.73499	CC	TT	CecC	3_prime_UTR_variant
tPat	Trait_17C	3R_26043210_SNP	3R:30217488	3R	26043210	SNP	7.83818e-06	5.10579	TT	CC	CecC	downstream_gene_variant
tPat	Trait_17C	3R_26043293_SNP	3R:30217571	3R	26043293	SNP	4.73823e-06	5.32438	AA	GG	CecC	downstream_gene_variant
tPat	Trait_17C	3R_26044524_SNP	3R:30218802	3R	26044524	SNP	7.79239e-07	6.10833	AA	GG	CecC	downstream_gene_variant
tPat	Trait_17C	3R_26046784_SNP	3R:30221062	3R	26046784	SNP	6.56518e-08	7.18275	CC	TT	CecC	downstream_gene_variant
tPat	Trait_17C	3R_26047116_SNP	3R:30221394	3R	26047116	SNP	5.9163e-06	5.22795	CC	AA	CecC	downstream_gene_variant
tPat	Trait_17C	3R_26047660_SNP	3R:30221938	3R	26047660	SNP	2.12261e-07	6.67313	TT	GG	CecC	downstream_gene_variant
tPat	Trait_17C	3R_18939752_SNP	3R:23114030	3R	18939752	SNP	4.66737e-07	6.33093	AA	TT	CenB1A	upstream_gene_variant
tPat	Trait_17C	3R_18939930_SNP	3R:23114208	3R	18939930	SNP	5.0083e-07	6.30031	GG	AA	CenB1A	upstream_gene_variant
tPat	Trait_17C	3R_18941179_SNP	3R:23115457	3R	18941179	SNP	8.69173e-07	6.06089	TT	AA	CenB1A	upstream_gene_variant
tPat	Trait_17C	3R_18943106_SNP	3R:23117384	3R	18943106	SNP	1.16671e-07	6.93304	TT	CC	CenB1A	upstream_gene_variant
tPat	Trait_17C	3R_18943681_SNP	3R:23117959	3R	18943681	SNP	4.88e-07	6.31158	GG	CC	CenB1A	upstream_gene_variant
tPat	Trait_17C	3R_18944382_SNP	3R:23118660	3R	18944382	SNP	1.94014e-06	5.71217	CC	AA	CenB1A	5_prime_UTR_variant
tPat	Trait_17C	3R_18944382_SNP	3R:23118660	3R	18944382	SNP	1.94014e-06	5.71217	CC	AA	CenB1A	upstream_gene_variant
tPat	Trait_17C	3R_18948546_SNP	3R:23122824	3R	18948546	SNP	3.58951e-07	6.44496	CC	TT	CenB1A	synonymous_variant
tPat	Trait_17C	3R_24569314_SNP	3R:28743592	3R	24569314	SNP	6.95479e-11	10.1577	CC	GG	CG10000	downstream_gene_variant
tPat	Trait_17C	3R_24569316_SNP	3R:28743594	3R	24569316	SNP	5.23359e-10	9.2812	AA	GG	CG10000	downstream_gene_variant
tPat	Trait_17C	3R_24570598_SNP	3R:28744876	3R	24570598	SNP	4.34249e-10	9.36226	CC	GG	CG10000	downstream_gene_variant
tPat	Trait_17C	3R_24571365_DEL	3R:28745643	3R	24571365	DEL	1.90731e-07	6.71958	ACTGCCGCTGCCAACGCAATGCTCACCTGTCACCACTGCCGCTGCCAACGCAATGCTCACCTGTCACC	TT	CG10000	downstream_gene_variant
tPat	Trait_17C	3R_24573875_SNP	3R:28748153	3R	24573875	SNP	1.52085e-09	8.81791	TT	CC	CG10000	downstream_gene_variant
tPat	Trait_17C	3R_24575086_SNP	3R:28749364	3R	24575086	SNP	1.26988e-06	5.89624	GG	TT	CG10000	synonymous_variant
tPat	Trait_17C	3R_24575484_SNP	3R:28749762	3R	24575484	SNP	2.00119e-09	8.69871	CC	AA	CG10000	intron_variant
tPat	Trait_17C	3R_24576229_DEL	3R:28750507	3R	24576229	DEL	1.00063e-06	5.99972	CGCCGC	CC	CG10000	frameshift_variant
tPat	Trait_17C	3R_24579593_SNP	3R:28753871	3R	24579593	SNP	4.54012e-06	5.34293	CC	TT	CG10000	upstream_gene_variant
tPat	Trait_17C	3R_24579951_SNP	3R:28754229	3R	24579951	SNP	7.94275e-09	8.10003	GG	AA	CG10000	upstream_gene_variant
tPat	Trait_17C	3R_24580039_SNP	3R:28754317	3R	24580039	SNP	4.72446e-07	6.32565	CC	TT	CG10000	upstream_gene_variant
tPat	Trait_17C	3R_24580181_SNP	3R:28754459	3R	24580181	SNP	1.56811e-06	5.80462	CC	AA	CG10000	upstream_gene_variant
tPat	Trait_17C	3R_24580256_SNP	3R:28754534	3R	24580256	SNP	4.80684e-07	6.31814	TT	CC	CG10000	upstream_gene_variant
tPat	Trait_17C	3R_24433803_SNP	3R:28608081	3R	24433803	SNP	8.01489e-09	8.0961	CC	TT	CG10011	3_prime_UTR_variant
tPat	Trait_17C	3R_24441266_SNP	3R:28615544	3R	24441266	SNP	5.76193e-09	8.23943	TT	AA	CG10011	synonymous_variant
tPat	Trait_17C	3R_24444129_SNP	3R:28618407	3R	24444129	SNP	2.27379e-06	5.64325	CC	TT	CG10011	intron_variant
tPat	Trait_17C	3R_24444381_SNP	3R:28618659	3R	24444381	SNP	6.18506e-10	9.20866	GG	AA	CG10011	intron_variant
tPat	Trait_17C	3R_24444894_SNP	3R:28619172	3R	24444894	SNP	5.33666e-06	5.27273	AA	GG	CG10011	intron_variant
tPat	Trait_17C	3R_24445103_SNP	3R:28619381	3R	24445103	SNP	1.4143e-07	6.84946	CC	TT	CG10011	intron_variant
tPat	Trait_17C	3R_24446058_SNP	3R:28620336	3R	24446058	SNP	5.20622e-07	6.28348	TT	CC	CG10011	intron_variant
tPat	Trait_17C	3R_24446214_SNP	3R:28620492	3R	24446214	SNP	5.72847e-06	5.24196	GG	TT	CG10011	intron_variant
tPat	Trait_17C	3R_24446507_SNP	3R:28620785	3R	24446507	SNP	3.19889e-08	7.495	CC	AA	CG10011	intron_variant
tPat	Trait_17C	3R_24446509_SNP	3R:28620787	3R	24446509	SNP	4.69326e-06	5.32852	CC	TT	CG10011	intron_variant
tPat	Trait_17C	3R_24446514_SNP	3R:28620792	3R	24446514	SNP	1.6145e-09	8.79196	TT	CC	CG10011	intron_variant
tPat	Trait_17C	3R_24446580_SNP	3R:28620858	3R	24446580	SNP	1.1838e-08	7.92672	CC	GG	CG10011	intron_variant
tPat	Trait_17C	3R_24446589_SNP	3R:28620867	3R	24446589	SNP	2.78789e-08	7.55472	GG	TT	CG10011	intron_variant
tPat	Trait_17C	3R_24446623_SNP	3R:28620901	3R	24446623	SNP	1.64246e-07	6.78451	AA	GG	CG10011	intron_variant
tPat	Trait_17C	3R_24446626_SNP	3R:28620904	3R	24446626	SNP	1.02524e-08	7.98918	AA	GG	CG10011	intron_variant
tPat	Trait_17C	3R_24446636_SNP	3R:28620914	3R	24446636	SNP	1.10709e-08	7.95582	CC	TT	CG10011	intron_variant
tPat	Trait_17C	3R_24446651_SNP	3R:28620929	3R	24446651	SNP	1.40976e-08	7.85085	CC	GG	CG10011	intron_variant
tPat	Trait_17C	3R_24446712_SNP	3R:28620990	3R	24446712	SNP	8.63076e-07	6.06395	TT	AA	CG10011	intron_variant
tPat	Trait_17C	3R_24446818_SNP	3R:28621096	3R	24446818	SNP	6.19995e-08	7.20761	AA	TT	CG10011	intron_variant
tPat	Trait_17C	3R_24447423_SNP	3R:28621701	3R	24447423	SNP	1.63904e-08	7.78541	GG	TT	CG10011	intron_variant
tPat	Trait_17C	3R_24451998_SNP	3R:28626276	3R	24451998	SNP	3.65954e-08	7.43657	AA	TT	CG10011	intron_variant
tPat	Trait_17C	3R_24452016_SNP	3R:28626294	3R	24452016	SNP	2.88286e-08	7.54018	AA	TT	CG10011	intron_variant
tPat	Trait_17C	3R_24452124_SNP	3R:28626402	3R	24452124	SNP	4.25799e-07	6.3708	CC	TT	CG10011	intron_variant
tPat	Trait_17C	3R_24452137_SNP	3R:28626415	3R	24452137	SNP	2.56043e-06	5.59169	GG	AA	CG10011	intron_variant
tPat	Trait_17C	3R_24453899_SNP	3R:28628177	3R	24453899	SNP	1.01308e-06	5.99436	CC	TT	CG10011	intron_variant
tPat	Trait_17C	3R_24454005_SNP	3R:28628283	3R	24454005	SNP	4.90858e-07	6.30904	CC	GG	CG10011	intron_variant
tPat	Trait_17C	3R_24454463_SNP	3R:28628741	3R	24454463	SNP	1.26517e-08	7.89785	AA	TT	CG10011	intron_variant
tPat	Trait_17C	3R_24454606_SNP	3R:28628884	3R	24454606	SNP	2.84269e-06	5.54627	CC	TT	CG10011	intron_variant
tPat	Trait_17C	3R_24454727_SNP	3R:28629005	3R	24454727	SNP	2.92405e-06	5.53402	GG	AA	CG10011	intron_variant
tPat	Trait_17C	3R_24454738_SNP	3R:28629016	3R	24454738	SNP	6.94454e-06	5.15836	CC	TT	CG10011	intron_variant
tPat	Trait_17C	3R_24454743_SNP	3R:28629021	3R	24454743	SNP	4.41507e-06	5.35506	AA	GG	CG10011	intron_variant
tPat	Trait_17C	3R_24454761_SNP	3R:28629039	3R	24454761	SNP	2.98397e-06	5.5252	CC	TT	CG10011	intron_variant
tPat	Trait_17C	3R_24454846_SNP	3R:28629124	3R	24454846	SNP	9.9655e-07	6.0015	AA	GG	CG10011	intron_variant
tPat	Trait_17C	3R_24454965_SNP	3R:28629243	3R	24454965	SNP	9.96469e-06	5.00154	AA	TT	CG10011	intron_variant
tPat	Trait_17C	3R_24455926_SNP	3R:28630204	3R	24455926	SNP	1.05541e-10	9.97658	CC	TT	CG10011	intron_variant
tPat	Trait_17C	3R_24457568_SNP	3R:28631846	3R	24457568	SNP	5.31856e-08	7.27421	AA	GG	CG10011	intron_variant
tPat	Trait_17C	3R_24461103_SNP	3R:28635381	3R	24461103	SNP	1.73748e-09	8.76008	CC	TT	CG10011	upstream_gene_variant
tPat	Trait_17C	3R_24461888_DEL	3R:28636166	3R	24461888	DEL	7.01901e-09	8.15372	TTTT	TT	CG10011	upstream_gene_variant
tPat	Trait_17C	3R_24461928_SNP	3R:28636206	3R	24461928	SNP	3.84578e-06	5.41502	GG	AA	CG10011	upstream_gene_variant
tPat	Trait_17C	3R_24462999_SNP	3R:28637277	3R	24462999	SNP	1.98238e-09	8.70281	TT	GG	CG10011	upstream_gene_variant
tPat	Trait_17C	3R_24465454_SNP	3R:28639732	3R	24465454	SNP	1.36123e-06	5.86607	CC	GG	CG10011	upstream_gene_variant
tPat	Trait_17C	3R_24465479_SNP	3R:28639757	3R	24465479	SNP	8.63297e-07	6.06384	TT	GG	CG10011	upstream_gene_variant
tPat	Trait_17C	3R_24465716_SNP	3R:28639994	3R	24465716	SNP	4.08473e-06	5.38884	GG	AA	CG10011	upstream_gene_variant
tPat	Trait_17C	3R_19375706_SNP	3R:23549984	3R	19375706	SNP	3.85168e-08	7.41435	AA	GG	CG10164	downstream_gene_variant
tPat	Trait_17C	3R_19375844_SNP	3R:23550122	3R	19375844	SNP	6.00212e-09	8.2217	TT	CC	CG10164	downstream_gene_variant
tPat	Trait_17C	3R_19378775_SNP	3R:23553053	3R	19378775	SNP	1.4349e-07	6.84318	CC	AA	CG10164	downstream_gene_variant
tPat	Trait_17C	3R_19379951_SNP	3R:23554229	3R	19379951	SNP	8.78422e-08	7.0563	CC	GG	CG10164	downstream_gene_variant
tPat	Trait_17C	3R_19379980_SNP	3R:23554258	3R	19379980	SNP	8.17681e-08	7.08742	GG	AA	CG10164	downstream_gene_variant
tPat	Trait_17C	3R_19379994_SNP	3R:23554272	3R	19379994	SNP	1.58995e-08	7.79861	AA	TT	CG10164	downstream_gene_variant
tPat	Trait_17C	3R_19380411_SNP	3R:23554689	3R	19380411	SNP	3.59519e-08	7.44428	TT	AA	CG10164	3_prime_UTR_variant
tPat	Trait_17C	3R_19380471_SNP	3R:23554749	3R	19380471	SNP	1.73602e-07	6.76045	CC	GG	CG10164	3_prime_UTR_variant
tPat	Trait_17C	3R_19380496_SNP	3R:23554774	3R	19380496	SNP	9.35453e-07	6.02898	TT	AA	CG10164	3_prime_UTR_variant
tPat	Trait_17C	3R_19380611_SNP	3R:23554889	3R	19380611	SNP	2.20251e-08	7.65708	TT	AA	CG10164	synonymous_variant
tPat	Trait_17C	3R_19380691_SNP	3R:23554969	3R	19380691	SNP	4.73139e-09	8.32501	AA	GG	CG10164	missense_variant
tPat	Trait_17C	3R_19383219_SNP	3R:23557497	3R	19383219	SNP	3.65571e-08	7.43703	GG	AA	CG10164	upstream_gene_variant
tPat	Trait_17C	3R_19383589_SNP	3R:23557867	3R	19383589	SNP	7.53304e-09	8.12303	AA	GG	CG10164	upstream_gene_variant
tPat	Trait_17C	3R_19383638_DEL	3R:23557916	3R	19383638	DEL	8.40082e-09	8.07568	TAAAGACGAAATGTAAAGACGAAATG	TT	CG10164	upstream_gene_variant
tPat	Trait_17C	3R_19383652_SNP	3R:23557930	3R	19383652	SNP	5.08958e-08	7.29332	CC	TT	CG10164	upstream_gene_variant
tPat	Trait_17C	3R_19383658_DEL	3R:23557936	3R	19383658	DEL	2.11274e-07	6.67516	CGGAGCATAAAATACGGAGCATAAAATA	TT	CG10164	upstream_gene_variant
tPat	Trait_17C	3R_19358144_SNP	3R:23532422	3R	19358144	SNP	7.53304e-09	8.12303	CC	TT	CG10168	downstream_gene_variant
tPat	Trait_17C	3R_19361831_SNP	3R:23536109	3R	19361831	SNP	1.11489e-08	7.95277	TT	CC	CG10168	downstream_gene_variant
tPat	Trait_17C	3R_19362700_SNP	3R:23536978	3R	19362700	SNP	5.21574e-08	7.28268	AA	GG	CG10168	downstream_gene_variant
tPat	Trait_17C	3R_19364374_SNP	3R:23538652	3R	19364374	SNP	2.40877e-08	7.6182	GG	CC	CG10168	missense_variant
tPat	Trait_17C	3R_19364950_SNP	3R:23539228	3R	19364950	SNP	3.09347e-08	7.50955	AA	GG	CG10168	upstream_gene_variant
tPat	Trait_17C	3R_19366950_DEL	3R:23541228	3R	19366950	DEL	3.12104e-08	7.5057	CCGGACCGGA	GG	CG10168	upstream_gene_variant
tPat	Trait_17C	3R_19355323_SNP	3R:23529601	3R	19355323	SNP	6.90747e-06	5.16068	TT	AA	CG10170	downstream_gene_variant
tPat	Trait_17C	3R_19356258_SNP	3R:23530536	3R	19356258	SNP	3.85168e-08	7.41435	AA	GG	CG10170	downstream_gene_variant
tPat	Trait_17C	3R_19357653_SNP	3R:23531931	3R	19357653	SNP	8.00833e-06	5.09646	GG	AA	CG10170	downstream_gene_variant
tPat	Trait_17C	3R_19358144_SNP	3R:23532422	3R	19358144	SNP	7.53304e-09	8.12303	CC	TT	CG10170	downstream_gene_variant
tPat	Trait_17C	3R_19361831_SNP	3R:23536109	3R	19361831	SNP	1.11489e-08	7.95277	TT	CC	CG10170	upstream_gene_variant
tPat	Trait_17C	3R_19362700_SNP	3R:23536978	3R	19362700	SNP	5.21574e-08	7.28268	AA	GG	CG10170	upstream_gene_variant
tPat	Trait_17C	3R_19364374_SNP	3R:23538652	3R	19364374	SNP	2.40877e-08	7.6182	GG	CC	CG10170	upstream_gene_variant
tPat	Trait_17C	3R_19364950_SNP	3R:23539228	3R	19364950	SNP	3.09347e-08	7.50955	AA	GG	CG10170	upstream_gene_variant
tPat	Trait_17C	3R_19343579_SNP	3R:23517857	3R	19343579	SNP	8.18828e-09	8.08681	CC	TT	CG10175	downstream_gene_variant
tPat	Trait_17C	3R_19347893_SNP	3R:23522171	3R	19347893	SNP	3.36715e-07	6.47274	CC	AA	CG10175	downstream_gene_variant
tPat	Trait_17C	3R_19348132_SNP	3R:23522410	3R	19348132	SNP	2.22167e-06	5.65332	AA	GG	CG10175	3_prime_UTR_variant
tPat	Trait_17C	3R_19348132_SNP	3R:23522410	3R	19348132	SNP	2.22167e-06	5.65332	AA	GG	CG10175	downstream_gene_variant
tPat	Trait_17C	3R_19355323_SNP	3R:23529601	3R	19355323	SNP	6.90747e-06	5.16068	TT	AA	CG10175	intron_variant
tPat	Trait_17C	3R_19355323_SNP	3R:23529601	3R	19355323	SNP	6.90747e-06	5.16068	TT	AA	CG10175	upstream_gene_variant
tPat	Trait_17C	3R_19356258_SNP	3R:23530536	3R	19356258	SNP	3.85168e-08	7.41435	AA	GG	CG10175	intron_variant
tPat	Trait_17C	3R_19356258_SNP	3R:23530536	3R	19356258	SNP	3.85168e-08	7.41435	AA	GG	CG10175	upstream_gene_variant
tPat	Trait_17C	3R_19357653_SNP	3R:23531931	3R	19357653	SNP	8.00833e-06	5.09646	GG	AA	CG10175	upstream_gene_variant
tPat	Trait_17C	3R_19358144_SNP	3R:23532422	3R	19358144	SNP	7.53304e-09	8.12303	CC	TT	CG10175	upstream_gene_variant
tPat	Trait_17C	3R_19342930_SNP	3R:23517208	3R	19342930	SNP	5.18887e-08	7.28493	AA	TT	CG10177	downstream_gene_variant
tPat	Trait_17C	3R_19343579_SNP	3R:23517857	3R	19343579	SNP	8.18828e-09	8.08681	CC	TT	CG10177	downstream_gene_variant
tPat	Trait_17C	3R_19347893_SNP	3R:23522171	3R	19347893	SNP	3.36715e-07	6.47274	CC	AA	CG10177	upstream_gene_variant
tPat	Trait_17C	3R_19348132_SNP	3R:23522410	3R	19348132	SNP	2.22167e-06	5.65332	AA	GG	CG10177	upstream_gene_variant
tPat	Trait_17C	3R_19408181_SNP	3R:23582459	3R	19408181	SNP	3.35817e-07	6.4739	CC	TT	CG10182	downstream_gene_variant
tPat	Trait_17C	3R_19408205_SNP	3R:23582483	3R	19408205	SNP	7.67008e-08	7.1152	GG	AA	CG10182	downstream_gene_variant
tPat	Trait_17C	3R_19409487_SNP	3R:23583765	3R	19409487	SNP	3.25091e-06	5.48799	CC	TT	CG10182	downstream_gene_variant
tPat	Trait_17C	3R_19410497_SNP	3R:23584775	3R	19410497	SNP	3.02415e-08	7.5194	TT	CC	CG10182	downstream_gene_variant
tPat	Trait_17C	3R_19410525_SNP	3R:23584803	3R	19410525	SNP	7.74722e-06	5.11085	CC	AA	CG10182	downstream_gene_variant
tPat	Trait_17C	3R_19410638_SNP	3R:23584916	3R	19410638	SNP	4.70637e-08	7.32731	TT	AA	CG10182	downstream_gene_variant
tPat	Trait_17C	3R_19410770_SNP	3R:23585048	3R	19410770	SNP	1.81185e-08	7.74188	GG	AA	CG10182	downstream_gene_variant
tPat	Trait_17C	3R_19412296_SNP	3R:23586574	3R	19412296	SNP	9.6772e-09	8.01425	TT	AA	CG10182	downstream_gene_variant
tPat	Trait_17C	3R_19412297_SNP	3R:23586575	3R	19412297	SNP	8.18872e-09	8.08678	CC	AA	CG10182	downstream_gene_variant
tPat	Trait_17C	3R_19414239_SNP	3R:23588517	3R	19414239	SNP	2.53827e-09	8.59546	CC	TT	CG10182	splice_region_variant&intron_variant
tPat	Trait_17C	3R_19414243_SNP	3R:23588521	3R	19414243	SNP	3.35045e-08	7.4749	GG	TT	CG10182	splice_region_variant&intron_variant
tPat	Trait_17C	3R_19414264_SNP	3R:23588542	3R	19414264	SNP	6.68804e-09	8.1747	CC	TT	CG10182	synonymous_variant
tPat	Trait_17C	3R_19414279_SNP	3R:23588557	3R	19414279	SNP	3.92159e-09	8.40654	TT	CC	CG10182	synonymous_variant
tPat	Trait_17C	3R_19414372_SNP	3R:23588650	3R	19414372	SNP	9.76996e-09	8.01011	AA	TT	CG10182	intron_variant
tPat	Trait_17C	3R_19414394_SNP	3R:23588672	3R	19414394	SNP	8.5588e-09	8.06759	AA	TT	CG10182	intron_variant
tPat	Trait_17C	3R_19414922_SNP	3R:23589200	3R	19414922	SNP	1.361e-06	5.86614	CC	TT	CG10182	synonymous_variant
tPat	Trait_17C	3R_19414936_SNP	3R:23589214	3R	19414936	SNP	1.53293e-06	5.81448	TT	CC	CG10182	missense_variant
tPat	Trait_17C	3R_19415144_SNP	3R:23589422	3R	19415144	SNP	9.20118e-06	5.03616	AA	TT	CG10182	synonymous_variant
tPat	Trait_17C	3R_19415684_SNP	3R:23589962	3R	19415684	SNP	3.2752e-09	8.48476	CC	AA	CG10182	upstream_gene_variant
tPat	Trait_17C	3R_19417069_SNP	3R:23591347	3R	19417069	SNP	8.61282e-08	7.06485	TT	CC	CG10182	upstream_gene_variant
tPat	Trait_17C	3R_19417182_SNP	3R:23591460	3R	19417182	SNP	8.10688e-07	6.09115	TT	CC	CG10182	upstream_gene_variant
tPat	Trait_17C	3R_19418624_SNP	3R:23592902	3R	19418624	SNP	4.42689e-08	7.3539	GG	AA	CG10182	upstream_gene_variant
tPat	Trait_17C	3R_19419404_SNP	3R:23593682	3R	19419404	SNP	3.44501e-06	5.46281	GG	TT	CG10182	upstream_gene_variant
tPat	Trait_17C	3R_19419416_SNP	3R:23593694	3R	19419416	SNP	4.0734e-06	5.39004	CC	GG	CG10182	upstream_gene_variant
tPat	Trait_17C	3R_19419451_SNP	3R:23593729	3R	19419451	SNP	1.04924e-08	7.97912	GG	TT	CG10182	upstream_gene_variant
tPat	Trait_17C	3R_19419454_INS	3R:23593732	3R	19419454	INS	3.07025e-08	7.51283	TT	TCATTTTTGAAAAATAATTAAAATCATTTCGAAATTATTTATGTATTTCATTTCATTTTCATTTTTGAAAAATAATTAAAATCATTTCGAAATTATTTATGTATTTCATTTCATTT	CG10182	upstream_gene_variant
tPat	Trait_17C	3R_19419592_SNP	3R:23593870	3R	19419592	SNP	8.68236e-08	7.06136	AA	GG	CG10182	upstream_gene_variant
tPat	Trait_17C	3R_19419648_SNP	3R:23593926	3R	19419648	SNP	8.46328e-08	7.07246	TT	AA	CG10182	upstream_gene_variant
tPat	Trait_17C	3R_19419700_SNP	3R:23593978	3R	19419700	SNP	5.68551e-08	7.24523	TT	CC	CG10182	upstream_gene_variant
tPat	Trait_17C	3R_19419820_SNP	3R:23594098	3R	19419820	SNP	1.25684e-07	6.90072	AA	GG	CG10182	upstream_gene_variant
tPat	Trait_17C	3R_19419823_SNP	3R:23594101	3R	19419823	SNP	1.3405e-07	6.87273	AA	CC	CG10182	upstream_gene_variant
tPat	Trait_17C	3R_19419880_SNP	3R:23594158	3R	19419880	SNP	3.54887e-08	7.44991	GG	AA	CG10182	upstream_gene_variant
tPat	Trait_17C	3R_19419956_SNP	3R:23594234	3R	19419956	SNP	8.90174e-09	8.05053	AA	GG	CG10182	upstream_gene_variant
tPat	Trait_17C	3R_19420018_SNP	3R:23594296	3R	19420018	SNP	3.62689e-07	6.44047	AA	GG	CG10182	upstream_gene_variant
tPat	Trait_17C	3R_19420130_SNP	3R:23594408	3R	19420130	SNP	4.99938e-08	7.30108	CC	AA	CG10182	upstream_gene_variant
tPat	Trait_17C	3R_19420136_SNP	3R:23594414	3R	19420136	SNP	3.78778e-08	7.42162	GG	AA	CG10182	upstream_gene_variant
tPat	Trait_17C	3R_19420152_SNP	3R:23594430	3R	19420152	SNP	1.63298e-08	7.78702	TT	GG	CG10182	upstream_gene_variant
tPat	Trait_17C	3R_19418624_SNP	3R:23592902	3R	19418624	SNP	4.42689e-08	7.3539	GG	AA	CG10183	downstream_gene_variant
tPat	Trait_17C	3R_19419404_SNP	3R:23593682	3R	19419404	SNP	3.44501e-06	5.46281	GG	TT	CG10183	downstream_gene_variant
tPat	Trait_17C	3R_19419416_SNP	3R:23593694	3R	19419416	SNP	4.0734e-06	5.39004	CC	GG	CG10183	downstream_gene_variant
tPat	Trait_17C	3R_19419451_SNP	3R:23593729	3R	19419451	SNP	1.04924e-08	7.97912	GG	TT	CG10183	downstream_gene_variant
tPat	Trait_17C	3R_19419454_INS	3R:23593732	3R	19419454	INS	3.07025e-08	7.51283	TT	TCATTTTTGAAAAATAATTAAAATCATTTCGAAATTATTTATGTATTTCATTTCATTTTCATTTTTGAAAAATAATTAAAATCATTTCGAAATTATTTATGTATTTCATTTCATTT	CG10183	downstream_gene_variant
tPat	Trait_17C	3R_19419592_SNP	3R:23593870	3R	19419592	SNP	8.68236e-08	7.06136	AA	GG	CG10183	downstream_gene_variant
tPat	Trait_17C	3R_19419648_SNP	3R:23593926	3R	19419648	SNP	8.46328e-08	7.07246	TT	AA	CG10183	downstream_gene_variant
tPat	Trait_17C	3R_19419700_SNP	3R:23593978	3R	19419700	SNP	5.68551e-08	7.24523	TT	CC	CG10183	downstream_gene_variant
tPat	Trait_17C	3R_19419820_SNP	3R:23594098	3R	19419820	SNP	1.25684e-07	6.90072	AA	GG	CG10183	downstream_gene_variant
tPat	Trait_17C	3R_19419823_SNP	3R:23594101	3R	19419823	SNP	1.3405e-07	6.87273	AA	CC	CG10183	downstream_gene_variant
tPat	Trait_17C	3R_19419880_SNP	3R:23594158	3R	19419880	SNP	3.54887e-08	7.44991	GG	AA	CG10183	downstream_gene_variant
tPat	Trait_17C	3R_19419956_SNP	3R:23594234	3R	19419956	SNP	8.90174e-09	8.05053	AA	GG	CG10183	downstream_gene_variant
tPat	Trait_17C	3R_19420018_SNP	3R:23594296	3R	19420018	SNP	3.62689e-07	6.44047	AA	GG	CG10183	downstream_gene_variant
tPat	Trait_17C	3R_19420130_SNP	3R:23594408	3R	19420130	SNP	4.99938e-08	7.30108	CC	AA	CG10183	downstream_gene_variant
tPat	Trait_17C	3R_19420136_SNP	3R:23594414	3R	19420136	SNP	3.78778e-08	7.42162	GG	AA	CG10183	downstream_gene_variant
tPat	Trait_17C	3R_19420152_SNP	3R:23594430	3R	19420152	SNP	1.63298e-08	7.78702	TT	GG	CG10183	downstream_gene_variant
tPat	Trait_17C	3R_19421047_SNP	3R:23595325	3R	19421047	SNP	5.66997e-06	5.24642	GG	AA	CG10183	downstream_gene_variant
tPat	Trait_17C	3R_19421177_SNP	3R:23595455	3R	19421177	SNP	4.42222e-06	5.35436	AA	GG	CG10183	downstream_gene_variant
tPat	Trait_17C	3R_19421224_SNP	3R:23595502	3R	19421224	SNP	6.27721e-06	5.20223	AA	GG	CG10183	downstream_gene_variant
tPat	Trait_17C	3R_19421229_SNP	3R:23595507	3R	19421229	SNP	6.27721e-06	5.20223	GG	CC	CG10183	downstream_gene_variant
tPat	Trait_17C	3R_19421248_SNP	3R:23595526	3R	19421248	SNP	5.87515e-06	5.23098	AA	CC	CG10183	downstream_gene_variant
tPat	Trait_17C	3R_19421399_SNP	3R:23595677	3R	19421399	SNP	6.23005e-06	5.20551	CC	TT	CG10183	downstream_gene_variant
tPat	Trait_17C	3R_19422694_SNP	3R:23596972	3R	19422694	SNP	1.23978e-06	5.90666	AA	GG	CG10183	synonymous_variant
tPat	Trait_17C	3R_19422826_SNP	3R:23597104	3R	19422826	SNP	9.50826e-06	5.0219	GG	AA	CG10183	synonymous_variant
tPat	Trait_17C	3R_19423050_SNP	3R:23597328	3R	19423050	SNP	2.79974e-06	5.55288	AA	CC	CG10183	intron_variant
tPat	Trait_17C	3R_19423115_SNP	3R:23597393	3R	19423115	SNP	3.19405e-07	6.49566	GG	AA	CG10183	missense_variant
tPat	Trait_17C	3R_19423150_SNP	3R:23597428	3R	19423150	SNP	1.0607e-06	5.97441	TT	CC	CG10183	missense_variant
tPat	Trait_17C	3R_19423170_SNP	3R:23597448	3R	19423170	SNP	5.07762e-06	5.29434	GG	AA	CG10183	synonymous_variant
tPat	Trait_17C	3R_19423193_SNP	3R:23597471	3R	19423193	SNP	1.24956e-06	5.90324	GG	CC	CG10183	missense_variant
tPat	Trait_17C	3R_19423194_SNP	3R:23597472	3R	19423194	SNP	9.77139e-06	5.01004	GG	AA	CG10183	synonymous_variant
tPat	Trait_17C	3R_19423265_SNP	3R:23597543	3R	19423265	SNP	9.347e-06	5.02933	GG	CC	CG10183	intron_variant
tPat	Trait_17C	3R_19424305_SNP	3R:23598583	3R	19424305	SNP	4.35749e-08	7.36076	CC	TT	CG10183	missense_variant
tPat	Trait_17C	3R_19424748_SNP	3R:23599026	3R	19424748	SNP	2.21028e-08	7.65555	GG	TT	CG10183	missense_variant
tPat	Trait_17C	3R_19425103_SNP	3R:23599381	3R	19425103	SNP	8.70086e-09	8.06044	GG	CC	CG10183	upstream_gene_variant
tPat	Trait_17C	3R_19425180_SNP	3R:23599458	3R	19425180	SNP	4.13266e-09	8.38377	TT	AA	CG10183	upstream_gene_variant
tPat	Trait_17C	3R_19425198_SNP	3R:23599476	3R	19425198	SNP	1.70686e-07	6.7678	CC	TT	CG10183	upstream_gene_variant
tPat	Trait_17C	3R_19425369_SNP	3R:23599647	3R	19425369	SNP	5.47392e-08	7.2617	GG	AA	CG10183	upstream_gene_variant
tPat	Trait_17C	3R_19425755_SNP	3R:23600033	3R	19425755	SNP	2.78575e-08	7.55506	GG	CC	CG10183	upstream_gene_variant
tPat	Trait_17C	3R_19426021_SNP	3R:23600299	3R	19426021	SNP	1.2678e-07	6.89695	CC	TT	CG10183	upstream_gene_variant
tPat	Trait_17C	3R_19426023_SNP	3R:23600301	3R	19426023	SNP	2.27428e-08	7.64316	AA	GG	CG10183	upstream_gene_variant
tPat	Trait_17C	3R_19426190_SNP	3R:23600468	3R	19426190	SNP	3.54461e-08	7.45043	CC	GG	CG10183	upstream_gene_variant
tPat	Trait_17C	3R_19429416_SNP	3R:23603694	3R	19429416	SNP	1.05856e-07	6.97529	AA	GG	CG10183	upstream_gene_variant
tPat	Trait_17C	3R_19429737_SNP	3R:23604015	3R	19429737	SNP	8.51213e-06	5.06996	CC	TT	CG10183	upstream_gene_variant
tPat	Trait_17C	3R_19429740_SNP	3R:23604018	3R	19429740	SNP	9.07661e-06	5.04208	CC	TT	CG10183	upstream_gene_variant
tPat	Trait_17C	3R_19423265_SNP	3R:23597543	3R	19423265	SNP	9.347e-06	5.02933	GG	CC	CG10184	downstream_gene_variant
tPat	Trait_17C	3R_19424305_SNP	3R:23598583	3R	19424305	SNP	4.35749e-08	7.36076	CC	TT	CG10184	downstream_gene_variant
tPat	Trait_17C	3R_19424748_SNP	3R:23599026	3R	19424748	SNP	2.21028e-08	7.65555	GG	TT	CG10184	downstream_gene_variant
tPat	Trait_17C	3R_19425103_SNP	3R:23599381	3R	19425103	SNP	8.70086e-09	8.06044	GG	CC	CG10184	downstream_gene_variant
tPat	Trait_17C	3R_19425180_SNP	3R:23599458	3R	19425180	SNP	4.13266e-09	8.38377	TT	AA	CG10184	downstream_gene_variant
tPat	Trait_17C	3R_19425198_SNP	3R:23599476	3R	19425198	SNP	1.70686e-07	6.7678	CC	TT	CG10184	downstream_gene_variant
tPat	Trait_17C	3R_19425369_SNP	3R:23599647	3R	19425369	SNP	5.47392e-08	7.2617	GG	AA	CG10184	downstream_gene_variant
tPat	Trait_17C	3R_19425755_SNP	3R:23600033	3R	19425755	SNP	2.78575e-08	7.55506	GG	CC	CG10184	downstream_gene_variant
tPat	Trait_17C	3R_19426021_SNP	3R:23600299	3R	19426021	SNP	1.2678e-07	6.89695	CC	TT	CG10184	downstream_gene_variant
tPat	Trait_17C	3R_19426023_SNP	3R:23600301	3R	19426023	SNP	2.27428e-08	7.64316	AA	GG	CG10184	downstream_gene_variant
tPat	Trait_17C	3R_19426190_SNP	3R:23600468	3R	19426190	SNP	3.54461e-08	7.45043	CC	GG	CG10184	downstream_gene_variant
tPat	Trait_17C	3R_19429416_SNP	3R:23603694	3R	19429416	SNP	1.05856e-07	6.97529	AA	GG	CG10184	synonymous_variant
tPat	Trait_17C	3R_19429737_SNP	3R:23604015	3R	19429737	SNP	8.51213e-06	5.06996	CC	TT	CG10184	intron_variant
tPat	Trait_17C	3R_19429740_SNP	3R:23604018	3R	19429740	SNP	9.07661e-06	5.04208	CC	TT	CG10184	intron_variant
tPat	Trait_17C	3R_19429760_SNP	3R:23604038	3R	19429760	SNP	1.96124e-06	5.70747	AA	CC	CG10184	intron_variant
tPat	Trait_17C	3R_19429813_SNP	3R:23604091	3R	19429813	SNP	1.8149e-06	5.74115	AA	GG	CG10184	intron_variant
tPat	Trait_17C	3R_19429814_SNP	3R:23604092	3R	19429814	SNP	5.90299e-07	6.22893	AA	CC	CG10184	intron_variant
tPat	Trait_17C	3R_19429830_SNP	3R:23604108	3R	19429830	SNP	2.53324e-09	8.59632	GG	TT	CG10184	intron_variant
tPat	Trait_17C	3R_19429831_SNP	3R:23604109	3R	19429831	SNP	2.53324e-09	8.59632	TT	GG	CG10184	intron_variant
tPat	Trait_17C	3R_19429859_SNP	3R:23604137	3R	19429859	SNP	1.41643e-08	7.8488	GG	CC	CG10184	intron_variant
tPat	Trait_17C	3R_19429866_INS	3R:23604144	3R	19429866	INS	4.96051e-08	7.30447	AA	ATTTAATTTA	CG10184	intron_variant
tPat	Trait_17C	3R_19429892_SNP	3R:23604170	3R	19429892	SNP	1.55219e-06	5.80906	TT	GG	CG10184	intron_variant
tPat	Trait_17C	3R_19430090_SNP	3R:23604368	3R	19430090	SNP	4.76595e-09	8.32185	TT	AA	CG10184	intron_variant
tPat	Trait_17C	3R_19430193_SNP	3R:23604471	3R	19430193	SNP	1.6236e-07	6.78952	AA	GG	CG10184	intron_variant
tPat	Trait_17C	3R_19430402_DEL	3R:23604680	3R	19430402	DEL	5.26878e-08	7.27829	CACCTTTCACCTTT	GTAAGTAA	CG10184	intron_variant
tPat	Trait_17C	3R_19430432_SNP	3R:23604710	3R	19430432	SNP	5.22961e-08	7.28153	CC	AA	CG10184	intron_variant
tPat	Trait_17C	3R_19430628_SNP	3R:23604906	3R	19430628	SNP	9.03438e-09	8.0441	GG	CC	CG10184	missense_variant
tPat	Trait_17C	3R_19431259_SNP	3R:23605537	3R	19431259	SNP	1.96764e-07	6.70606	AA	GG	CG10184	upstream_gene_variant
tPat	Trait_17C	3R_19432056_SNP	3R:23606334	3R	19432056	SNP	5.00107e-06	5.30094	TT	GG	CG10184	upstream_gene_variant
tPat	Trait_17C	3R_19432117_SNP	3R:23606395	3R	19432117	SNP	7.53304e-09	8.12303	AA	TT	CG10184	upstream_gene_variant
tPat	Trait_17C	3R_19432208_SNP	3R:23606486	3R	19432208	SNP	1.33928e-06	5.87313	CC	TT	CG10184	upstream_gene_variant
tPat	Trait_17C	3R_19432221_SNP	3R:23606499	3R	19432221	SNP	1.19854e-06	5.92135	GG	AA	CG10184	upstream_gene_variant
tPat	Trait_17C	3R_19432298_INS	3R:23606576	3R	19432298	INS	1.14197e-06	5.94234	CACA	CC	CG10184	upstream_gene_variant
tPat	Trait_17C	3R_19432879_SNP	3R:23607157	3R	19432879	SNP	9.02078e-08	7.04476	GG	AA	CG10184	upstream_gene_variant
tPat	Trait_17C	3R_19433110_SNP	3R:23607388	3R	19433110	SNP	2.96888e-06	5.52741	AA	GG	CG10184	upstream_gene_variant
tPat	Trait_17C	3R_19433145_SNP	3R:23607423	3R	19433145	SNP	3.12489e-06	5.50516	GG	TT	CG10184	upstream_gene_variant
tPat	Trait_17C	3R_19433148_SNP	3R:23607426	3R	19433148	SNP	1.81955e-06	5.74004	TT	GG	CG10184	upstream_gene_variant
tPat	Trait_17C	3R_19433163_INS	3R:23607441	3R	19433163	INS	2.27163e-06	5.64366	TT	TAAAGTTATATTTTTAAAGTTATATTTT	CG10184	upstream_gene_variant
tPat	Trait_17C	3R_19433297_SNP	3R:23607575	3R	19433297	SNP	7.46887e-07	6.12674	CC	GG	CG10184	upstream_gene_variant
tPat	Trait_17C	3R_19433303_SNP	3R:23607581	3R	19433303	SNP	3.1272e-06	5.50484	CC	TT	CG10184	upstream_gene_variant
tPat	Trait_17C	3R_19433309_SNP	3R:23607587	3R	19433309	SNP	1.48272e-06	5.82894	GG	AA	CG10184	upstream_gene_variant
tPat	Trait_17C	3R_19433336_SNP	3R:23607614	3R	19433336	SNP	5.30616e-06	5.27522	GG	AA	CG10184	upstream_gene_variant
tPat	Trait_17C	3R_19433694_SNP	3R:23607972	3R	19433694	SNP	8.03961e-08	7.09476	GG	AA	CG10184	upstream_gene_variant
tPat	Trait_17C	3R_19434679_SNP	3R:23608957	3R	19434679	SNP	3.37699e-08	7.47147	TT	AA	CG10184	upstream_gene_variant
tPat	Trait_17C	3R_19434866_SNP	3R:23609144	3R	19434866	SNP	3.43629e-07	6.46391	CC	TT	CG10184	upstream_gene_variant
tPat	Trait_17C	3R_19435026_SNP	3R:23609304	3R	19435026	SNP	7.53304e-09	8.12303	CC	AA	CG10184	upstream_gene_variant
tPat	Trait_17C	3R_19595961_SNP	3R:23770239	3R	19595961	SNP	2.40836e-09	8.61828	AA	GG	CG10208	downstream_gene_variant
tPat	Trait_17C	3R_19604547_SNP	3R:23778825	3R	19604547	SNP	7.68957e-09	8.1141	GG	TT	CG10208	upstream_gene_variant
tPat	Trait_17C	3R_19589816_SNP	3R:23764094	3R	19589816	SNP	1.03045e-08	7.98697	GG	CC	CG10214	downstream_gene_variant
tPat	Trait_17C	3R_19591873_SNP	3R:23766151	3R	19591873	SNP	3.59409e-09	8.44441	AA	GG	CG10214	downstream_gene_variant
tPat	Trait_17C	3R_19595961_SNP	3R:23770239	3R	19595961	SNP	2.40836e-09	8.61828	AA	GG	CG10214	upstream_gene_variant
tPat	Trait_17C	3R_19582246_SNP	3R:23756524	3R	19582246	SNP	3.80271e-06	5.41991	GG	AA	CG10217	downstream_gene_variant
tPat	Trait_17C	3R_19585349_SNP	3R:23759627	3R	19585349	SNP	5.43548e-07	6.26476	GG	AA	CG10217	downstream_gene_variant
tPat	Trait_17C	3R_19589816_SNP	3R:23764094	3R	19589816	SNP	1.03045e-08	7.98697	GG	CC	CG10217	upstream_gene_variant
tPat	Trait_17C	3R_19591873_SNP	3R:23766151	3R	19591873	SNP	3.59409e-09	8.44441	AA	GG	CG10217	upstream_gene_variant
tPat	Trait_17C	3R_19582246_SNP	3R:23756524	3R	19582246	SNP	3.80271e-06	5.41991	GG	AA	CG10219	downstream_gene_variant
tPat	Trait_17C	3R_19585349_SNP	3R:23759627	3R	19585349	SNP	5.43548e-07	6.26476	GG	AA	CG10219	3_prime_UTR_variant
tPat	Trait_17C	3R_19589816_SNP	3R:23764094	3R	19589816	SNP	1.03045e-08	7.98697	GG	CC	CG10219	upstream_gene_variant
tPat	Trait_17C	3R_19540487_SNP	3R:23714765	3R	19540487	SNP	2.75647e-09	8.55965	CC	AA	CG10232	downstream_gene_variant
tPat	Trait_17C	3R_19540488_DEL	3R:23714766	3R	19540488	DEL	8.63576e-09	8.0637	TTTCCATTCGTAGAAAATATCTAATAGTGTAGCTGTAAAGCTTTTCCATTCGTAGAAAATATCTAATAGTGTAGCTGTAAAGCT	TT	CG10232	downstream_gene_variant
tPat	Trait_17C	3R_19540597_SNP	3R:23714875	3R	19540597	SNP	1.45654e-08	7.83668	GG	CC	CG10232	downstream_gene_variant
tPat	Trait_17C	3R_19540603_SNP	3R:23714881	3R	19540603	SNP	2.42959e-09	8.61447	CC	TT	CG10232	downstream_gene_variant
tPat	Trait_17C	3R_19541611_SNP	3R:23715889	3R	19541611	SNP	8.19505e-09	8.08645	CC	TT	CG10232	downstream_gene_variant
tPat	Trait_17C	3R_19543052_DEL	3R:23717330	3R	19543052	DEL	9.50125e-06	5.02222	AGAAGA	TT	CG10232	downstream_gene_variant
tPat	Trait_17C	3R_19543072_SNP	3R:23717350	3R	19543072	SNP	7.94491e-06	5.09991	TT	AA	CG10232	downstream_gene_variant
tPat	Trait_17C	3R_19543075_SNP	3R:23717353	3R	19543075	SNP	5.28956e-06	5.27658	CC	GG	CG10232	downstream_gene_variant
tPat	Trait_17C	3R_19543091_SNP	3R:23717369	3R	19543091	SNP	2.64355e-07	6.57781	AA	CC	CG10232	downstream_gene_variant
tPat	Trait_17C	3R_19543373_SNP	3R:23717651	3R	19543373	SNP	8.18168e-06	5.08716	CC	TT	CG10232	downstream_gene_variant
tPat	Trait_17C	3R_19543389_SNP	3R:23717667	3R	19543389	SNP	4.50465e-07	6.34634	GG	AA	CG10232	downstream_gene_variant
tPat	Trait_17C	3R_19543461_SNP	3R:23717739	3R	19543461	SNP	7.10986e-06	5.14814	CC	GG	CG10232	downstream_gene_variant
tPat	Trait_17C	3R_19543471_SNP	3R:23717749	3R	19543471	SNP	1.36907e-06	5.86357	CC	TT	CG10232	downstream_gene_variant
tPat	Trait_17C	3R_19543743_DEL	3R:23718021	3R	19543743	DEL	5.99412e-07	6.22227	AATTTAATTGCTGAAATTTAATTGCTGA	AA	CG10232	downstream_gene_variant
tPat	Trait_17C	3R_19543789_SNP	3R:23718067	3R	19543789	SNP	8.7431e-07	6.05833	GG	AA	CG10232	downstream_gene_variant
tPat	Trait_17C	3R_19543978_SNP	3R:23718256	3R	19543978	SNP	7.45594e-06	5.1275	CC	TT	CG10232	downstream_gene_variant
tPat	Trait_17C	3R_19546958_SNP	3R:23721236	3R	19546958	SNP	1.18405e-07	6.92663	TT	AA	CG10232	intron_variant
tPat	Trait_17C	3R_19547001_SNP	3R:23721279	3R	19547001	SNP	9.88452e-07	6.00504	AA	CC	CG10232	intron_variant
tPat	Trait_17C	3R_19547294_SNP	3R:23721572	3R	19547294	SNP	4.17945e-08	7.37888	AA	TT	CG10232	5_prime_UTR_variant
tPat	Trait_17C	3R_19524349_DEL	3R:23698627	3R	19524349	DEL	1.26034e-06	5.89951	GGGG	TT	CG10252	upstream_gene_variant
tPat	Trait_17C	3R_19524356_SNP	3R:23698634	3R	19524356	SNP	3.63944e-06	5.43896	AA	CC	CG10252	upstream_gene_variant
tPat	Trait_17C	3R_19525551_SNP	3R:23699829	3R	19525551	SNP	2.68445e-07	6.57114	GG	AA	CG10252	upstream_gene_variant
tPat	Trait_17C	3R_19510991_SNP	3R:23685269	3R	19510991	SNP	1.74327e-08	7.75863	TT	CC	CG10254	downstream_gene_variant
tPat	Trait_17C	3R_19511021_SNP	3R:23685299	3R	19511021	SNP	7.92527e-06	5.10099	AA	GG	CG10254	downstream_gene_variant
tPat	Trait_17C	3R_19514414_SNP	3R:23688692	3R	19514414	SNP	1.0507e-06	5.97852	GG	AA	CG10254	downstream_gene_variant
tPat	Trait_17C	3R_19524349_DEL	3R:23698627	3R	19524349	DEL	1.26034e-06	5.89951	GGGG	TT	CG10254	upstream_gene_variant
tPat	Trait_17C	3R_19524356_SNP	3R:23698634	3R	19524356	SNP	3.63944e-06	5.43896	AA	CC	CG10254	upstream_gene_variant
tPat	Trait_17C	3R_19525551_SNP	3R:23699829	3R	19525551	SNP	2.68445e-07	6.57114	GG	AA	CG10254	upstream_gene_variant
tPat	Trait_17C	3R_19534459_SNP	3R:23708737	3R	19534459	SNP	4.78658e-08	7.31998	AA	TT	CG10300	upstream_gene_variant
tPat	Trait_17C	3R_19537915_SNP	3R:23712193	3R	19537915	SNP	9.25469e-06	5.03364	AA	GG	CG10300	synonymous_variant
tPat	Trait_17C	3R_19540487_SNP	3R:23714765	3R	19540487	SNP	2.75647e-09	8.55965	CC	AA	CG10300	downstream_gene_variant
tPat	Trait_17C	3R_19540488_DEL	3R:23714766	3R	19540488	DEL	8.63576e-09	8.0637	TTTCCATTCGTAGAAAATATCTAATAGTGTAGCTGTAAAGCTTTTCCATTCGTAGAAAATATCTAATAGTGTAGCTGTAAAGCT	TT	CG10300	downstream_gene_variant
tPat	Trait_17C	3R_19540597_SNP	3R:23714875	3R	19540597	SNP	1.45654e-08	7.83668	GG	CC	CG10300	downstream_gene_variant
tPat	Trait_17C	3R_19540603_SNP	3R:23714881	3R	19540603	SNP	2.42959e-09	8.61447	CC	TT	CG10300	downstream_gene_variant
tPat	Trait_17C	3R_19541611_SNP	3R:23715889	3R	19541611	SNP	8.19505e-09	8.08645	CC	TT	CG10300	downstream_gene_variant
tPat	Trait_17C	3R_19543052_DEL	3R:23717330	3R	19543052	DEL	9.50125e-06	5.02222	AGAAGA	TT	CG10300	downstream_gene_variant
tPat	Trait_17C	3R_19543072_SNP	3R:23717350	3R	19543072	SNP	7.94491e-06	5.09991	TT	AA	CG10300	downstream_gene_variant
tPat	Trait_17C	3R_19543075_SNP	3R:23717353	3R	19543075	SNP	5.28956e-06	5.27658	CC	GG	CG10300	downstream_gene_variant
tPat	Trait_17C	3R_19543091_SNP	3R:23717369	3R	19543091	SNP	2.64355e-07	6.57781	AA	CC	CG10300	downstream_gene_variant
tPat	Trait_17C	3R_19543373_SNP	3R:23717651	3R	19543373	SNP	8.18168e-06	5.08716	CC	TT	CG10300	downstream_gene_variant
tPat	Trait_17C	3R_19543389_SNP	3R:23717667	3R	19543389	SNP	4.50465e-07	6.34634	GG	AA	CG10300	downstream_gene_variant
tPat	Trait_17C	3R_19543461_SNP	3R:23717739	3R	19543461	SNP	7.10986e-06	5.14814	CC	GG	CG10300	downstream_gene_variant
tPat	Trait_17C	3R_19543471_SNP	3R:23717749	3R	19543471	SNP	1.36907e-06	5.86357	CC	TT	CG10300	downstream_gene_variant
tPat	Trait_17C	3R_19543743_DEL	3R:23718021	3R	19543743	DEL	5.99412e-07	6.22227	AATTTAATTGCTGAAATTTAATTGCTGA	AA	CG10300	downstream_gene_variant
tPat	Trait_17C	3R_19543789_SNP	3R:23718067	3R	19543789	SNP	8.7431e-07	6.05833	GG	AA	CG10300	downstream_gene_variant
tPat	Trait_17C	3R_19543978_SNP	3R:23718256	3R	19543978	SNP	7.45594e-06	5.1275	CC	TT	CG10300	downstream_gene_variant
tPat	Trait_17C	3R_19531830_SNP	3R:23706108	3R	19531830	SNP	1.5861e-07	6.79967	CC	TT	CG10301	upstream_gene_variant
tPat	Trait_17C	3R_19534459_SNP	3R:23708737	3R	19534459	SNP	4.78658e-08	7.31998	AA	TT	CG10301	upstream_gene_variant
tPat	Trait_17C	3R_19537915_SNP	3R:23712193	3R	19537915	SNP	9.25469e-06	5.03364	AA	GG	CG10301	downstream_gene_variant
tPat	Trait_17C	3R_19540487_SNP	3R:23714765	3R	19540487	SNP	2.75647e-09	8.55965	CC	AA	CG10301	downstream_gene_variant
tPat	Trait_17C	3R_19540488_DEL	3R:23714766	3R	19540488	DEL	8.63576e-09	8.0637	TTTCCATTCGTAGAAAATATCTAATAGTGTAGCTGTAAAGCTTTTCCATTCGTAGAAAATATCTAATAGTGTAGCTGTAAAGCT	TT	CG10301	downstream_gene_variant
tPat	Trait_17C	3R_19540597_SNP	3R:23714875	3R	19540597	SNP	1.45654e-08	7.83668	GG	CC	CG10301	downstream_gene_variant
tPat	Trait_17C	3R_19540603_SNP	3R:23714881	3R	19540603	SNP	2.42959e-09	8.61447	CC	TT	CG10301	downstream_gene_variant
tPat	Trait_17C	3R_19541611_SNP	3R:23715889	3R	19541611	SNP	8.19505e-09	8.08645	CC	TT	CG10301	downstream_gene_variant
tPat	Trait_17C	3R_19546958_SNP	3R:23721236	3R	19546958	SNP	1.18405e-07	6.92663	TT	AA	CG10365	upstream_gene_variant
tPat	Trait_17C	3R_19547001_SNP	3R:23721279	3R	19547001	SNP	9.88452e-07	6.00504	AA	CC	CG10365	upstream_gene_variant
tPat	Trait_17C	3R_19547294_SNP	3R:23721572	3R	19547294	SNP	4.17945e-08	7.37888	AA	TT	CG10365	upstream_gene_variant
tPat	Trait_17C	3R_19554146_SNP	3R:23728424	3R	19554146	SNP	8.37443e-07	6.07705	CC	AA	CG10365	5_prime_UTR_variant
tPat	Trait_17C	3R_19554146_SNP	3R:23728424	3R	19554146	SNP	8.37443e-07	6.07705	CC	AA	CG10365	intron_variant
tPat	Trait_17C	3R_19554146_SNP	3R:23728424	3R	19554146	SNP	8.37443e-07	6.07705	CC	AA	CG10365	upstream_gene_variant
tPat	Trait_17C	3R_19561844_SNP	3R:23736122	3R	19561844	SNP	2.42959e-09	8.61447	AA	GG	CG10365	downstream_gene_variant
tPat	Trait_17C	3R_19561894_SNP	3R:23736172	3R	19561894	SNP	2.02629e-07	6.6933	CC	AA	CG10365	downstream_gene_variant
tPat	Trait_17C	3R_19561903_SNP	3R:23736181	3R	19561903	SNP	1.22643e-08	7.91136	AA	CC	CG10365	downstream_gene_variant
tPat	Trait_17C	3R_19561928_SNP	3R:23736206	3R	19561928	SNP	1.02887e-07	6.98764	AA	GG	CG10365	downstream_gene_variant
tPat	Trait_17C	3R_19589816_SNP	3R:23764094	3R	19589816	SNP	1.03045e-08	7.98697	GG	CC	CG10375	upstream_gene_variant
tPat	Trait_17C	3R_19591873_SNP	3R:23766151	3R	19591873	SNP	3.59409e-09	8.44441	AA	GG	CG10375	upstream_gene_variant
tPat	Trait_17C	3R_19595961_SNP	3R:23770239	3R	19595961	SNP	2.40836e-09	8.61828	AA	GG	CG10375	downstream_gene_variant
tPat	Trait_17C	3R_21056048_SNP	3R:25230326	3R	21056048	SNP	8.00773e-11	10.0965	GG	AA	CG10420	downstream_gene_variant
tPat	Trait_17C	3R_21060370_SNP	3R:25234648	3R	21060370	SNP	2.4687e-07	6.60753	TT	CC	CG10420	synonymous_variant
tPat	Trait_17C	3R_21060481_SNP	3R:25234759	3R	21060481	SNP	4.26252e-06	5.37033	TT	GG	CG10420	synonymous_variant
tPat	Trait_17C	3R_21134022_DEL	3R:25308300	3R	21134022	DEL	1.07685e-07	6.96784	TTATTACTGACCTTATTACTGACC	TT	CG10550	5_prime_UTR_variant
tPat	Trait_17C	3R_21134022_DEL	3R:25308300	3R	21134022	DEL	1.07685e-07	6.96784	TTATTACTGACCTTATTACTGACC	TT	CG10550	intron_variant
tPat	Trait_17C	3R_21158408_SNP	3R:25332686	3R	21158408	SNP	1.47183e-06	5.83214	AA	TT	CG10669	synonymous_variant
tPat	Trait_17C	3R_21164859_SNP	3R:25339137	3R	21164859	SNP	6.66129e-06	5.17644	AA	GG	CG10669	upstream_gene_variant
tPat	Trait_17C	3R_19928635_SNP	3R:24102913	3R	19928635	SNP	2.17733e-08	7.66208	AA	CC	CG10694	upstream_gene_variant
tPat	Trait_17C	3R_19930947_SNP	3R:24105225	3R	19930947	SNP	7.34015e-08	7.13429	GG	AA	CG10694	upstream_gene_variant
tPat	Trait_17C	3R_16980077_SNP	3R:21154355	3R	16980077	SNP	2.35319e-07	6.62834	AA	CC	CG10824	downstream_gene_variant
tPat	Trait_17C	3R_16980108_SNP	3R:21154386	3R	16980108	SNP	7.28156e-07	6.13778	GG	AA	CG10824	downstream_gene_variant
tPat	Trait_17C	3R_16980289_SNP	3R:21154567	3R	16980289	SNP	4.65198e-08	7.33236	TT	CC	CG10824	downstream_gene_variant
tPat	Trait_17C	3R_16980345_SNP	3R:21154623	3R	16980345	SNP	5.72795e-06	5.242	TT	CC	CG10824	downstream_gene_variant
tPat	Trait_17C	3R_16980353_SNP	3R:21154631	3R	16980353	SNP	2.46492e-06	5.6082	GG	CC	CG10824	downstream_gene_variant
tPat	Trait_17C	3R_16980396_SNP	3R:21154674	3R	16980396	SNP	2.46492e-06	5.6082	TT	CC	CG10824	downstream_gene_variant
tPat	Trait_17C	3R_16980814_SNP	3R:21155092	3R	16980814	SNP	1.83683e-07	6.73593	TT	AA	CG10824	downstream_gene_variant
tPat	Trait_17C	3R_16980816_MNP	3R:21155094	3R	16980816	MNP	7.34818e-08	7.13382	CGCCGC	ATAATA	CG10824	downstream_gene_variant
tPat	Trait_17C	3R_16980823_DEL	3R:21155101	3R	16980823	DEL	4.29748e-07	6.36679	ACAATTTGAGTACAATTTGAGT	AA	CG10824	downstream_gene_variant
tPat	Trait_17C	3R_16980905_SNP	3R:21155183	3R	16980905	SNP	3.14679e-09	8.50213	GG	TT	CG10824	downstream_gene_variant
tPat	Trait_17C	3R_16980934_SNP	3R:21155212	3R	16980934	SNP	4.80556e-08	7.31826	CC	TT	CG10824	downstream_gene_variant
tPat	Trait_17C	3R_16981025_SNP	3R:21155303	3R	16981025	SNP	8.7932e-07	6.05585	CC	TT	CG10824	downstream_gene_variant
tPat	Trait_17C	3R_16981368_SNP	3R:21155646	3R	16981368	SNP	2.76247e-09	8.5587	GG	TT	CG10824	downstream_gene_variant
tPat	Trait_17C	3R_16981500_DEL	3R:21155778	3R	16981500	DEL	8.26957e-06	5.08252	TGTACATTGTACAT	TT	CG10824	downstream_gene_variant
tPat	Trait_17C	3R_16981549_SNP	3R:21155827	3R	16981549	SNP	3.85189e-06	5.41433	AA	TT	CG10824	downstream_gene_variant
tPat	Trait_17C	3R_16981669_SNP	3R:21155947	3R	16981669	SNP	8.07689e-06	5.09276	AA	GG	CG10824	downstream_gene_variant
tPat	Trait_17C	3R_16981832_SNP	3R:21156110	3R	16981832	SNP	3.13849e-08	7.50328	CC	AA	CG10824	downstream_gene_variant
tPat	Trait_17C	3R_16981915_SNP	3R:21156193	3R	16981915	SNP	5.51277e-06	5.25863	AA	TT	CG10824	downstream_gene_variant
tPat	Trait_17C	3R_16981917_SNP	3R:21156195	3R	16981917	SNP	5.18156e-06	5.28554	AA	TT	CG10824	downstream_gene_variant
tPat	Trait_17C	3R_16982632_SNP	3R:21156910	3R	16982632	SNP	1.84317e-08	7.73443	GG	AA	CG10824	downstream_gene_variant
tPat	Trait_17C	3R_16982949_SNP	3R:21157227	3R	16982949	SNP	6.1286e-06	5.21264	CC	AA	CG10824	downstream_gene_variant
tPat	Trait_17C	3R_16986614_SNP	3R:21160892	3R	16986614	SNP	2.07527e-07	6.68292	CC	TT	CG10824	missense_variant
tPat	Trait_17C	3R_16986883_SNP	3R:21161161	3R	16986883	SNP	6.91014e-06	5.16051	GG	AA	CG10824	upstream_gene_variant
tPat	Trait_17C	3R_16986901_SNP	3R:21161179	3R	16986901	SNP	4.61355e-08	7.33596	CC	TT	CG10824	upstream_gene_variant
tPat	Trait_17C	3R_16987650_SNP	3R:21161928	3R	16987650	SNP	3.21972e-08	7.49218	AA	GG	CG10824	upstream_gene_variant
tPat	Trait_17C	3R_16987730_SNP	3R:21162008	3R	16987730	SNP	8.06841e-06	5.09321	TT	AA	CG10824	upstream_gene_variant
tPat	Trait_17C	3R_16989824_SNP	3R:21164102	3R	16989824	SNP	4.9923e-09	8.3017	GG	TT	CG10824	upstream_gene_variant
tPat	Trait_17C	3R_16989918_SNP	3R:21164196	3R	16989918	SNP	4.65427e-09	8.33215	AA	GG	CG10824	upstream_gene_variant
tPat	Trait_17C	3R_16989920_SNP	3R:21164198	3R	16989920	SNP	5.25558e-06	5.27938	CC	TT	CG10824	upstream_gene_variant
tPat	Trait_17C	3R_16989964_SNP	3R:21164242	3R	16989964	SNP	6.78386e-08	7.16852	CC	TT	CG10824	upstream_gene_variant
tPat	Trait_17C	3R_16989979_SNP	3R:21164257	3R	16989979	SNP	4.49728e-07	6.34705	AA	TT	CG10824	upstream_gene_variant
tPat	Trait_17C	3R_16989982_SNP	3R:21164260	3R	16989982	SNP	1.1973e-06	5.9218	CC	TT	CG10824	upstream_gene_variant
tPat	Trait_17C	3R_16990243_SNP	3R:21164521	3R	16990243	SNP	1.26387e-06	5.8983	AA	TT	CG10824	upstream_gene_variant
tPat	Trait_17C	3R_16990390_SNP	3R:21164668	3R	16990390	SNP	3.0478e-08	7.51601	GG	TT	CG10824	upstream_gene_variant
tPat	Trait_17C	3R_16991456_SNP	3R:21165734	3R	16991456	SNP	2.56981e-06	5.5901	CC	GG	CG10824	upstream_gene_variant
tPat	Trait_17C	3R_16991474_SNP	3R:21165752	3R	16991474	SNP	6.37679e-06	5.1954	CC	TT	CG10824	upstream_gene_variant
tPat	Trait_17C	3R_16825891_SNP	3R:21000169	3R	16825891	SNP	9.22202e-09	8.03517	GG	AA	CG10827	downstream_gene_variant
tPat	Trait_17C	3R_16828499_DEL	3R:21002777	3R	16828499	DEL	5.57443e-06	5.2538	CCCC	CC	CG10827	downstream_gene_variant
tPat	Trait_17C	3R_16833689_SNP	3R:21007967	3R	16833689	SNP	6.50492e-07	6.18676	CC	TT	CG10827	upstream_gene_variant
tPat	Trait_17C	3R_16833788_SNP	3R:21008066	3R	16833788	SNP	1.25059e-06	5.90288	GG	AA	CG10827	upstream_gene_variant
tPat	Trait_17C	3R_16833836_SNP	3R:21008114	3R	16833836	SNP	8.35988e-08	7.0778	TT	CC	CG10827	upstream_gene_variant
tPat	Trait_17C	3R_16834000_SNP	3R:21008278	3R	16834000	SNP	7.34495e-07	6.13401	CC	AA	CG10827	upstream_gene_variant
tPat	Trait_17C	3R_16834007_SNP	3R:21008285	3R	16834007	SNP	2.69906e-08	7.56879	CC	TT	CG10827	upstream_gene_variant
tPat	Trait_17C	3R_16834134_SNP	3R:21008412	3R	16834134	SNP	9.75757e-07	6.01066	GG	AA	CG10827	upstream_gene_variant
tPat	Trait_17C	3R_16834563_SNP	3R:21008841	3R	16834563	SNP	6.12211e-08	7.2131	CC	TT	CG10827	upstream_gene_variant
tPat	Trait_17C	3R_16837110_SNP	3R:21011388	3R	16837110	SNP	3.11897e-08	7.50599	GG	AA	CG10827	upstream_gene_variant
tPat	Trait_17C	3R_16715367_SNP	3R:20889645	3R	16715367	SNP	8.32164e-07	6.07979	GG	TT	CG10830	downstream_gene_variant
tPat	Trait_17C	3R_16715373_SNP	3R:20889651	3R	16715373	SNP	9.21005e-07	6.03574	GG	TT	CG10830	downstream_gene_variant
tPat	Trait_17C	3R_16715493_DEL	3R:20889771	3R	16715493	DEL	1.67506e-08	7.77597	TTTT	TT	CG10830	downstream_gene_variant
tPat	Trait_17C	3R_16717831_SNP	3R:20892109	3R	16717831	SNP	6.87884e-06	5.16249	TT	CC	CG10830	downstream_gene_variant
tPat	Trait_17C	3R_16718837_SNP	3R:20893115	3R	16718837	SNP	4.62437e-06	5.33495	GG	CC	CG10830	downstream_gene_variant
tPat	Trait_17C	3R_16718978_SNP	3R:20893256	3R	16718978	SNP	6.88144e-07	6.16232	AA	GG	CG10830	downstream_gene_variant
tPat	Trait_17C	3R_16720118_SNP	3R:20894396	3R	16720118	SNP	5.34686e-07	6.2719	AA	CC	CG10830	downstream_gene_variant
tPat	Trait_17C	3R_16720457_DEL	3R:20894735	3R	16720457	DEL	4.75074e-06	5.32324	TTTT	TT	CG10830	3_prime_UTR_variant
tPat	Trait_17C	3R_16720471_SNP	3R:20894749	3R	16720471	SNP	5.72359e-08	7.24233	GG	AA	CG10830	3_prime_UTR_variant
tPat	Trait_17C	3R_16720479_SNP	3R:20894757	3R	16720479	SNP	1.01407e-11	10.9939	TT	AA	CG10830	3_prime_UTR_variant
tPat	Trait_17C	3R_16722550_SNP	3R:20896828	3R	16722550	SNP	1.19329e-07	6.92325	AA	GG	CG10830	synonymous_variant
tPat	Trait_17C	3R_16724859_SNP	3R:20899137	3R	16724859	SNP	9.75598e-08	7.01073	TT	AA	CG10830	upstream_gene_variant
tPat	Trait_17C	3R_16724901_SNP	3R:20899179	3R	16724901	SNP	2.22976e-08	7.65174	TT	AA	CG10830	upstream_gene_variant
tPat	Trait_17C	3R_16724902_SNP	3R:20899180	3R	16724902	SNP	1.87478e-08	7.72705	GG	AA	CG10830	upstream_gene_variant
tPat	Trait_17C	3R_16725121_SNP	3R:20899399	3R	16725121	SNP	6.30778e-07	6.20012	TT	AA	CG10830	upstream_gene_variant
tPat	Trait_17C	3R_20728510_SNP	3R:24902788	3R	20728510	SNP	7.11237e-09	8.14799	AA	TT	CG10845	3_prime_UTR_variant
tPat	Trait_17C	3R_16387301_SNP	3R:20561579	3R	16387301	SNP	7.7603e-06	5.11012	TT	CC	CG10877	downstream_gene_variant
tPat	Trait_17C	3R_16387550_SNP	3R:20561828	3R	16387550	SNP	2.6406e-07	6.5783	TT	AA	CG10877	downstream_gene_variant
tPat	Trait_17C	3R_16387669_SNP	3R:20561947	3R	16387669	SNP	1.25697e-06	5.90068	GG	AA	CG10877	downstream_gene_variant
tPat	Trait_17C	3R_16388281_INS	3R:20562559	3R	16388281	INS	4.05e-06	5.39255	TTTT	TT	CG10877	3_prime_UTR_variant
tPat	Trait_17C	3R_16392615_SNP	3R:20566893	3R	16392615	SNP	7.98021e-09	8.09799	CC	GG	CG10877	upstream_gene_variant
tPat	Trait_17C	3R_16230729_SNP	3R:20405007	3R	16230729	SNP	1.94289e-08	7.71155	AA	TT	CG10881	upstream_gene_variant
tPat	Trait_17C	3R_16231854_SNP	3R:20406132	3R	16231854	SNP	6.0218e-09	8.22027	CC	TT	CG10881	upstream_gene_variant
tPat	Trait_17C	3R_16233940_SNP	3R:20408218	3R	16233940	SNP	8.1988e-09	8.08625	TT	AA	CG10881	upstream_gene_variant
tPat	Trait_17C	3R_16234882_SNP	3R:20409160	3R	16234882	SNP	1.02142e-09	8.9908	TT	GG	CG10881	3_prime_UTR_variant
tPat	Trait_17C	3R_16235293_SNP	3R:20409571	3R	16235293	SNP	8.62397e-06	5.06429	CC	AA	CG10881	downstream_gene_variant
tPat	Trait_17C	3R_16235561_SNP	3R:20409839	3R	16235561	SNP	5.4969e-08	7.25988	TT	CC	CG10881	downstream_gene_variant
tPat	Trait_17C	3R_16239814_SNP	3R:20414092	3R	16239814	SNP	4.449e-10	9.35174	TT	GG	CG10881	downstream_gene_variant
tPat	Trait_17C	3R_15943305_SNP	3R:20117583	3R	15943305	SNP	9.70702e-06	5.01291	GG	AA	CG10887	downstream_gene_variant
tPat	Trait_17C	3R_15943365_SNP	3R:20117643	3R	15943365	SNP	9.67576e-07	6.01431	AA	GG	CG10887	downstream_gene_variant
tPat	Trait_17C	3R_15943455_SNP	3R:20117733	3R	15943455	SNP	1.51927e-06	5.81837	AA	GG	CG10887	downstream_gene_variant
tPat	Trait_17C	3R_15943489_SNP	3R:20117767	3R	15943489	SNP	5.71848e-06	5.24272	TT	CC	CG10887	downstream_gene_variant
tPat	Trait_17C	3R_15947249_SNP	3R:20121527	3R	15947249	SNP	1.54749e-08	7.81037	AA	GG	CG10887	downstream_gene_variant
tPat	Trait_17C	3R_15858240_SNP	3R:20032518	3R	15858240	SNP	4.02806e-09	8.3949	GG	AA	CG10889	downstream_gene_variant
tPat	Trait_17C	3R_15859700_SNP	3R:20033978	3R	15859700	SNP	2.70089e-07	6.56849	AA	TT	CG10889	3_prime_UTR_variant
tPat	Trait_17C	3R_15859701_SNP	3R:20033979	3R	15859701	SNP	2.48589e-06	5.60452	AA	GG	CG10889	3_prime_UTR_variant
tPat	Trait_17C	3R_15860558_SNP	3R:20034836	3R	15860558	SNP	4.15656e-09	8.38127	CC	TT	CG10889	synonymous_variant
tPat	Trait_17C	3R_15862056_SNP	3R:20036334	3R	15862056	SNP	2.07663e-08	7.68264	AA	GG	CG10889	upstream_gene_variant
tPat	Trait_17C	3R_15862646_SNP	3R:20036924	3R	15862646	SNP	2.85577e-07	6.54428	TT	AA	CG10889	upstream_gene_variant
tPat	Trait_17C	3R_15862757_SNP	3R:20037035	3R	15862757	SNP	4.55798e-07	6.34123	TT	AA	CG10889	upstream_gene_variant
tPat	Trait_17C	3R_15863076_SNP	3R:20037354	3R	15863076	SNP	7.1674e-06	5.14464	AA	TT	CG10889	upstream_gene_variant
tPat	Trait_17C	3R_15863174_SNP	3R:20037452	3R	15863174	SNP	5.35176e-07	6.2715	AA	TT	CG10889	upstream_gene_variant
tPat	Trait_17C	3R_15863182_SNP	3R:20037460	3R	15863182	SNP	5.35978e-07	6.27085	TT	GG	CG10889	upstream_gene_variant
tPat	Trait_17C	3R_15863256_SNP	3R:20037534	3R	15863256	SNP	5.01227e-08	7.29997	TT	AA	CG10889	upstream_gene_variant
tPat	Trait_17C	3R_15863320_SNP	3R:20037598	3R	15863320	SNP	9.29651e-06	5.03168	CC	TT	CG10889	upstream_gene_variant
tPat	Trait_17C	3R_15863637_SNP	3R:20037915	3R	15863637	SNP	9.8635e-10	9.00597	GG	TT	CG10889	upstream_gene_variant
tPat	Trait_17C	3R_15863672_SNP	3R:20037950	3R	15863672	SNP	8.17492e-08	7.08752	AA	TT	CG10889	upstream_gene_variant
tPat	Trait_17C	3R_15863710_SNP	3R:20037988	3R	15863710	SNP	8.17492e-08	7.08752	GG	AA	CG10889	upstream_gene_variant
tPat	Trait_17C	3R_15863711_SNP	3R:20037989	3R	15863711	SNP	8.17492e-08	7.08752	AA	GG	CG10889	upstream_gene_variant
tPat	Trait_17C	3R_15863726_SNP	3R:20038004	3R	15863726	SNP	3.3193e-07	6.47895	CC	TT	CG10889	upstream_gene_variant
tPat	Trait_17C	3R_15863979_SNP	3R:20038257	3R	15863979	SNP	1.44044e-10	9.8415	TT	GG	CG10889	upstream_gene_variant
tPat	Trait_17C	3R_15864007_SNP	3R:20038285	3R	15864007	SNP	3.94396e-09	8.40407	TT	GG	CG10889	upstream_gene_variant
tPat	Trait_17C	3R_15864009_SNP	3R:20038287	3R	15864009	SNP	1.14995e-07	6.93932	TT	CC	CG10889	upstream_gene_variant
tPat	Trait_17C	3R_15864130_SNP	3R:20038408	3R	15864130	SNP	4.78879e-09	8.31977	AA	GG	CG10889	upstream_gene_variant
tPat	Trait_17C	3R_15864147_SNP	3R:20038425	3R	15864147	SNP	1.85731e-08	7.73111	GG	CC	CG10889	upstream_gene_variant
tPat	Trait_17C	3R_15864172_DEL	3R:20038450	3R	15864172	DEL	6.59909e-08	7.18052	TGTG	AA	CG10889	upstream_gene_variant
tPat	Trait_17C	3R_15864187_SNP	3R:20038465	3R	15864187	SNP	5.35658e-07	6.27111	AA	TT	CG10889	upstream_gene_variant
tPat	Trait_17C	3R_15864193_SNP	3R:20038471	3R	15864193	SNP	9.92013e-08	7.00348	AA	TT	CG10889	upstream_gene_variant
tPat	Trait_17C	3R_15864196_SNP	3R:20038474	3R	15864196	SNP	6.79516e-09	8.1678	TT	AA	CG10889	upstream_gene_variant
tPat	Trait_17C	3R_15864209_DEL	3R:20038487	3R	15864209	DEL	2.21905e-07	6.65383	TGGTGG	TT	CG10889	upstream_gene_variant
tPat	Trait_17C	3R_15864213_INS	3R:20038491	3R	15864213	INS	1.20512e-06	5.91897	TT	TTACTTAC	CG10889	upstream_gene_variant
tPat	Trait_17C	3R_15864237_SNP	3R:20038515	3R	15864237	SNP	3.03004e-09	8.51855	AA	CC	CG10889	upstream_gene_variant
tPat	Trait_17C	3R_15864251_SNP	3R:20038529	3R	15864251	SNP	3.351e-09	8.47482	TT	AA	CG10889	upstream_gene_variant
tPat	Trait_17C	3R_20716017_SNP	3R:24890295	3R	20716017	SNP	3.10393e-08	7.50809	AA	TT	CG11069	upstream_gene_variant
tPat	Trait_17C	3R_20716983_SNP	3R:24891261	3R	20716983	SNP	1.68801e-07	6.77262	CC	TT	CG11069	upstream_gene_variant
tPat	Trait_17C	3R_20717876_SNP	3R:24892154	3R	20717876	SNP	2.42959e-09	8.61447	TT	GG	CG11069	upstream_gene_variant
tPat	Trait_17C	3R_20719700_SNP	3R:24893978	3R	20719700	SNP	3.34977e-07	6.47499	AA	TT	CG11069	upstream_gene_variant
tPat	Trait_17C	3R_20719702_SNP	3R:24893980	3R	20719702	SNP	5.04276e-06	5.29733	AA	GG	CG11069	upstream_gene_variant
tPat	Trait_17C	3R_20720186_SNP	3R:24894464	3R	20720186	SNP	2.48422e-06	5.60481	TT	AA	CG11069	upstream_gene_variant
tPat	Trait_17C	3R_20720722_SNP	3R:24895000	3R	20720722	SNP	1.47865e-09	8.83014	GG	CC	CG11069	intron_variant
tPat	Trait_17C	3R_20721121_SNP	3R:24895399	3R	20721121	SNP	3.99112e-09	8.39891	CC	AA	CG11069	intron_variant
tPat	Trait_17C	3R_20721360_SNP	3R:24895638	3R	20721360	SNP	6.67319e-07	6.17567	GG	TT	CG11069	intron_variant
tPat	Trait_17C	3R_20721379_INS	3R:24895657	3R	20721379	INS	8.66911e-07	6.06203	GG	GTTGTT	CG11069	intron_variant
tPat	Trait_17C	3R_20721381_SNP	3R:24895659	3R	20721381	SNP	2.26161e-07	6.64558	CC	AA	CG11069	intron_variant
tPat	Trait_17C	3R_20699755_SNP	3R:24874033	3R	20699755	SNP	2.89487e-06	5.53837	TT	CC	CG11089	upstream_gene_variant
tPat	Trait_17C	3R_20709108_SNP	3R:24883386	3R	20709108	SNP	4.18939e-06	5.37785	AA	GG	CG11089	downstream_gene_variant
tPat	Trait_17C	3L_22855291_SNP	3L:22862191	3L	22855291	SNP	8.3469e-06	5.07848	GG	CC	CG11137	downstream_gene_variant
tPat	Trait_17C	3R_20743754_SNP	3R:24918032	3R	20743754	SNP	2.90664e-07	6.53661	AA	TT	CG11168	upstream_gene_variant
tPat	Trait_17C	3R_20745453_SNP	3R:24919731	3R	20745453	SNP	2.62368e-09	8.58109	TT	CC	CG11168	intron_variant
tPat	Trait_17C	3R_20747124_SNP	3R:24921402	3R	20747124	SNP	3.28825e-07	6.48304	CC	TT	CG11168	synonymous_variant
tPat	Trait_17C	3R_20747124_SNP	3R:24921402	3R	20747124	SNP	3.28825e-07	6.48304	CC	TT	CG11168	3_prime_UTR_variant
tPat	Trait_17C	3R_20747277_SNP	3R:24921555	3R	20747277	SNP	3.99201e-06	5.39881	CC	TT	CG11168	intron_variant
tPat	Trait_17C	3R_20747374_SNP	3R:24921652	3R	20747374	SNP	2.87781e-07	6.54094	AA	CC	CG11168	synonymous_variant
tPat	Trait_17C	3R_20747374_SNP	3R:24921652	3R	20747374	SNP	2.87781e-07	6.54094	AA	CC	CG11168	3_prime_UTR_variant
tPat	Trait_17C	3R_20747482_SNP	3R:24921760	3R	20747482	SNP	1.69353e-07	6.77121	AA	GG	CG11168	synonymous_variant
tPat	Trait_17C	3R_20747482_SNP	3R:24921760	3R	20747482	SNP	1.69353e-07	6.77121	AA	GG	CG11168	3_prime_UTR_variant
tPat	Trait_17C	3R_20747500_SNP	3R:24921778	3R	20747500	SNP	2.034e-08	7.69165	TT	AA	CG11168	synonymous_variant
tPat	Trait_17C	3R_20747500_SNP	3R:24921778	3R	20747500	SNP	2.034e-08	7.69165	TT	AA	CG11168	3_prime_UTR_variant
tPat	Trait_17C	3R_20747503_SNP	3R:24921781	3R	20747503	SNP	4.87773e-06	5.31178	TT	CC	CG11168	synonymous_variant
tPat	Trait_17C	3R_20747503_SNP	3R:24921781	3R	20747503	SNP	4.87773e-06	5.31178	TT	CC	CG11168	3_prime_UTR_variant
tPat	Trait_17C	3R_20747509_SNP	3R:24921787	3R	20747509	SNP	1.51959e-08	7.81827	GG	TT	CG11168	synonymous_variant
tPat	Trait_17C	3R_20747509_SNP	3R:24921787	3R	20747509	SNP	1.51959e-08	7.81827	GG	TT	CG11168	3_prime_UTR_variant
tPat	Trait_17C	3R_20747568_DEL	3R:24921846	3R	20747568	DEL	1.29295e-06	5.88842	AGCAGC	TATTTCATATTTCA	CG11168	splice_region_variant&intron_variant
tPat	Trait_17C	3R_20747698_SNP	3R:24921976	3R	20747698	SNP	1.18864e-08	7.92495	AA	TT	CG11168	missense_variant
tPat	Trait_17C	3R_20747698_SNP	3R:24921976	3R	20747698	SNP	1.18864e-08	7.92495	AA	TT	CG11168	3_prime_UTR_variant
tPat	Trait_17C	3R_20749001_SNP	3R:24923279	3R	20749001	SNP	1.45654e-08	7.83668	AA	GG	CG11168	downstream_gene_variant
tPat	Trait_17C	3R_20749623_SNP	3R:24923901	3R	20749623	SNP	9.24634e-08	7.03403	CC	TT	CG11168	downstream_gene_variant
tPat	Trait_17C	3R_20749953_SNP	3R:24924231	3R	20749953	SNP	8.06523e-07	6.09338	CC	AA	CG11168	downstream_gene_variant
tPat	Trait_17C	3R_20750076_SNP	3R:24924354	3R	20750076	SNP	7.19842e-09	8.14276	GG	AA	CG11168	downstream_gene_variant
tPat	Trait_17C	3R_20750083_SNP	3R:24924361	3R	20750083	SNP	1.29489e-06	5.88777	GG	AA	CG11168	downstream_gene_variant
tPat	Trait_17C	3R_20750118_SNP	3R:24924396	3R	20750118	SNP	6.32324e-07	6.19906	AA	TT	CG11168	downstream_gene_variant
tPat	Trait_17C	3R_20750360_SNP	3R:24924638	3R	20750360	SNP	5.896e-06	5.22944	GG	TT	CG11168	downstream_gene_variant
tPat	Trait_17C	3R_20750636_SNP	3R:24924914	3R	20750636	SNP	6.76072e-09	8.17001	CC	AA	CG11168	downstream_gene_variant
tPat	Trait_17C	3R_20750744_SNP	3R:24925022	3R	20750744	SNP	1.42693e-06	5.8456	CC	GG	CG11168	downstream_gene_variant
tPat	Trait_17C	3R_20750749_SNP	3R:24925027	3R	20750749	SNP	4.44811e-06	5.35182	TT	AA	CG11168	downstream_gene_variant
tPat	Trait_17C	3R_20751176_SNP	3R:24925454	3R	20751176	SNP	1.48106e-06	5.82943	TT	CC	CG11168	downstream_gene_variant
tPat	Trait_17C	3R_20751856_SNP	3R:24926134	3R	20751856	SNP	5.706e-06	5.24367	CC	TT	CG11168	downstream_gene_variant
tPat	Trait_17C	3R_20752471_SNP	3R:24926749	3R	20752471	SNP	4.54506e-06	5.34246	AA	GG	CG11168	downstream_gene_variant
tPat	Trait_17C	3R_20752538_SNP	3R:24926816	3R	20752538	SNP	2.29105e-06	5.63997	AA	GG	CG11168	downstream_gene_variant
tPat	Trait_17C	3R_26554421_SNP	3R:30728699	3R	26554421	SNP	4.28408e-09	8.36814	GG	AA	CG11313	downstream_gene_variant
tPat	Trait_17C	3R_26558249_SNP	3R:30732527	3R	26558249	SNP	8.17492e-06	5.08752	CC	TT	CG11313	upstream_gene_variant
tPat	Trait_17C	3R_26559591_SNP	3R:30733869	3R	26559591	SNP	3.89175e-07	6.40986	AA	TT	CG11313	upstream_gene_variant
tPat	Trait_17C	3R_26559776_DEL	3R:30734054	3R	26559776	DEL	2.96712e-08	7.52766	AACAAACACACATGGTGATTGGAAACAAACACACATGGTGATTGGA	AA	CG11313	upstream_gene_variant
tPat	Trait_17C	3R_26559961_SNP	3R:30734239	3R	26559961	SNP	8.12054e-08	7.09042	TT	CC	CG11313	upstream_gene_variant
tPat	Trait_17C	3R_26559980_SNP	3R:30734258	3R	26559980	SNP	8.42014e-07	6.07468	GG	AA	CG11313	upstream_gene_variant
tPat	Trait_17C	3R_26560020_SNP	3R:30734298	3R	26560020	SNP	6.19921e-09	8.20766	AA	TT	CG11313	upstream_gene_variant
tPat	Trait_17C	3R_26561638_SNP	3R:30735916	3R	26561638	SNP	7.16023e-09	8.14507	AA	GG	CG11313	upstream_gene_variant
tPat	Trait_17C	3R_26561805_SNP	3R:30736083	3R	26561805	SNP	2.14955e-09	8.66765	AA	GG	CG11313	upstream_gene_variant
tPat	Trait_17C	3R_26912470_SNP	3R:31086748	3R	26912470	SNP	2.21795e-08	7.65405	TT	GG	CG11317	downstream_gene_variant
tPat	Trait_17C	3R_26912881_SNP	3R:31087159	3R	26912881	SNP	1.21329e-07	6.91603	CC	TT	CG11317	downstream_gene_variant
tPat	Trait_17C	3R_26915898_SNP	3R:31090176	3R	26915898	SNP	7.96636e-06	5.09874	CC	GG	CG11317	downstream_gene_variant
tPat	Trait_17C	3R_26919297_SNP	3R:31093575	3R	26919297	SNP	4.38114e-09	8.35841	CC	GG	CG11317	intron_variant
tPat	Trait_17C	3R_26920027_SNP	3R:31094305	3R	26920027	SNP	2.23345e-08	7.65102	TT	GG	CG11317	intron_variant
tPat	Trait_17C	3R_26920670_SNP	3R:31094948	3R	26920670	SNP	2.09082e-08	7.67968	TT	CC	CG11317	intron_variant
tPat	Trait_17C	3R_26922568_INS	3R:31096846	3R	26922568	INS	1.16498e-07	6.93368	TT	TTTT	CG11317	intron_variant
tPat	Trait_17C	3R_26926677_SNP	3R:31100955	3R	26926677	SNP	1.07788e-07	6.96743	TT	CC	CG11317	upstream_gene_variant
tPat	Trait_17C	3R_26930100_SNP	3R:31104378	3R	26930100	SNP	6.65043e-06	5.17715	GG	AA	CG11318	downstream_gene_variant
tPat	Trait_17C	3R_26930133_SNP	3R:31104411	3R	26930133	SNP	2.2786e-09	8.64233	TT	CC	CG11318	downstream_gene_variant
tPat	Trait_17C	3R_26930971_SNP	3R:31105249	3R	26930971	SNP	2.42959e-09	8.61447	GG	CC	CG11318	downstream_gene_variant
tPat	Trait_17C	3R_26933596_SNP	3R:31107874	3R	26933596	SNP	1.24795e-08	7.9038	TT	CC	CG11318	missense_variant
tPat	Trait_17C	3R_26935462_SNP	3R:31109740	3R	26935462	SNP	1.76646e-07	6.75289	GG	AA	CG11318	upstream_gene_variant
tPat	Trait_17C	3R_26935468_SNP	3R:31109746	3R	26935468	SNP	8.15951e-08	7.08834	CC	TT	CG11318	upstream_gene_variant
tPat	Trait_17C	3R_26935608_SNP	3R:31109886	3R	26935608	SNP	2.2305e-06	5.6516	AA	GG	CG11318	upstream_gene_variant
tPat	Trait_17C	3R_26938553_SNP	3R:31112831	3R	26938553	SNP	2.66617e-06	5.57411	GG	TT	CG11318	upstream_gene_variant
tPat	Trait_17C	3R_27284940_SNP	3R:31459218	3R	27284940	SNP	7.12583e-09	8.14716	GG	CC	CG11333	upstream_gene_variant
tPat	Trait_17C	3R_27290504_DEL	3R:31464782	3R	27290504	DEL	8.29637e-09	8.08111	ATAAGTCAACAAATAAGTCAACAA	AA	CG11333	downstream_gene_variant
tPat	Trait_17C	3R_27290518_SNP	3R:31464796	3R	27290518	SNP	2.75647e-09	8.55965	TT	CC	CG11333	downstream_gene_variant
tPat	Trait_17C	3R_27291011_SNP	3R:31465289	3R	27291011	SNP	2.15691e-09	8.66617	GG	AA	CG11333	downstream_gene_variant
tPat	Trait_17C	3R_27284940_SNP	3R:31459218	3R	27284940	SNP	7.12583e-09	8.14716	GG	CC	CG11334	downstream_gene_variant
tPat	Trait_17C	3R_27290504_DEL	3R:31464782	3R	27290504	DEL	8.29637e-09	8.08111	ATAAGTCAACAAATAAGTCAACAA	AA	CG11334	upstream_gene_variant
tPat	Trait_17C	3R_27290518_SNP	3R:31464796	3R	27290518	SNP	2.75647e-09	8.55965	TT	CC	CG11334	upstream_gene_variant
tPat	Trait_17C	3R_27291011_SNP	3R:31465289	3R	27291011	SNP	2.15691e-09	8.66617	GG	AA	CG11334	upstream_gene_variant
tPat	Trait_17C	3R_27224219_SNP	3R:31398497	3R	27224219	SNP	1.17936e-08	7.92835	GG	TT	CG11337	downstream_gene_variant
tPat	Trait_17C	3R_27224376_SNP	3R:31398654	3R	27224376	SNP	1.68786e-08	7.77266	GG	AA	CG11337	downstream_gene_variant
tPat	Trait_17C	3R_27226434_SNP	3R:31400712	3R	27226434	SNP	1.73087e-08	7.76173	CC	TT	CG11337	downstream_gene_variant
tPat	Trait_17C	3R_27226467_SNP	3R:31400745	3R	27226467	SNP	3.91701e-06	5.40705	AA	GG	CG11337	downstream_gene_variant
tPat	Trait_17C	3R_27227611_SNP	3R:31401889	3R	27227611	SNP	1.04228e-09	8.98201	CC	AA	CG11337	3_prime_UTR_variant
tPat	Trait_17C	3R_27227629_SNP	3R:31401907	3R	27227629	SNP	6.40384e-10	9.19356	GG	AA	CG11337	3_prime_UTR_variant
tPat	Trait_17C	3R_27228877_SNP	3R:31403155	3R	27228877	SNP	1.01721e-08	7.99259	GG	AA	CG11337	synonymous_variant
tPat	Trait_17C	3R_27229810_SNP	3R:31404088	3R	27229810	SNP	7.71899e-06	5.11244	GG	TT	CG11337	synonymous_variant
tPat	Trait_17C	3R_27229831_SNP	3R:31404109	3R	27229831	SNP	7.54079e-06	5.12258	GG	AA	CG11337	synonymous_variant
tPat	Trait_17C	3R_27229984_SNP	3R:31404262	3R	27229984	SNP	7.87884e-06	5.10354	CC	AA	CG11337	synonymous_variant
tPat	Trait_17C	3R_27231286_SNP	3R:31405564	3R	27231286	SNP	3.17082e-08	7.49883	TT	AA	CG11337	upstream_gene_variant
tPat	Trait_17C	3R_27233507_SNP	3R:31407785	3R	27233507	SNP	5.49439e-09	8.26008	CC	GG	CG11337	upstream_gene_variant
tPat	Trait_17C	3R_27233811_SNP	3R:31408089	3R	27233811	SNP	3.34612e-08	7.47546	CC	AA	CG11337	upstream_gene_variant
tPat	Trait_17C	3R_27233956_SNP	3R:31408234	3R	27233956	SNP	8.00495e-08	7.09664	GG	CC	CG11337	upstream_gene_variant
tPat	Trait_17C	3R_27123781_SNP	3R:31298059	3R	27123781	SNP	2.00047e-06	5.69887	CC	GG	CG11340	downstream_gene_variant
tPat	Trait_17C	3R_27124264_SNP	3R:31298542	3R	27124264	SNP	1.52413e-08	7.81698	CC	AA	CG11340	downstream_gene_variant
tPat	Trait_17C	3R_27124443_SNP	3R:31298721	3R	27124443	SNP	1.48689e-07	6.82772	AA	GG	CG11340	downstream_gene_variant
tPat	Trait_17C	3R_27124527_SNP	3R:31298805	3R	27124527	SNP	2.42959e-09	8.61447	GG	TT	CG11340	downstream_gene_variant
tPat	Trait_17C	3R_27135190_SNP	3R:31309468	3R	27135190	SNP	3.65993e-09	8.43653	TT	GG	CG11340	upstream_gene_variant
tPat	Trait_17C	3R_15607147_SNP	3R:19781425	3R	15607147	SNP	3.80346e-06	5.41982	CC	AA	CG11391	downstream_gene_variant
tPat	Trait_17C	3R_15607147_SNP	3R:19781425	3R	15607147	SNP	3.80346e-06	5.41982	CC	AA	CG11407	synonymous_variant
tPat	Trait_17C	3R_15612549_SNP	3R:19786827	3R	15612549	SNP	4.58371e-07	6.33878	TT	CC	CG11407	downstream_gene_variant
tPat	Trait_17C	3R_15689701_SNP	3R:19863979	3R	15689701	SNP	1.3616e-08	7.86595	CC	GG	CG11447	downstream_gene_variant
tPat	Trait_17C	3R_15689805_SNP	3R:19864083	3R	15689805	SNP	1.51401e-08	7.81987	AA	GG	CG11447	downstream_gene_variant
tPat	Trait_17C	3R_15692786_SNP	3R:19867064	3R	15692786	SNP	3.54548e-06	5.45033	CC	TT	CG11447	downstream_gene_variant
tPat	Trait_17C	3R_15607147_SNP	3R:19781425	3R	15607147	SNP	3.80346e-06	5.41982	CC	AA	CG11453	upstream_gene_variant
tPat	Trait_17C	3R_15612549_SNP	3R:19786827	3R	15612549	SNP	4.58371e-07	6.33878	TT	CC	CG11453	downstream_gene_variant
tPat	Trait_17C	3R_25409872_SNP	3R:29584150	3R	25409872	SNP	1.21616e-07	6.91501	CC	AA	CG11470	downstream_gene_variant
tPat	Trait_17C	3R_25415892_SNP	3R:29590170	3R	25415892	SNP	4.06748e-06	5.39067	GG	TT	CG11470	upstream_gene_variant
tPat	Trait_17C	3R_25418466_SNP	3R:29592744	3R	25418466	SNP	4.54269e-07	6.34269	GG	CC	CG11470	upstream_gene_variant
tPat	Trait_17C	3R_25418505_SNP	3R:29592783	3R	25418505	SNP	3.26734e-07	6.48581	GG	AA	CG11470	upstream_gene_variant
tPat	Trait_17C	3R_25976651_SNP	3R:30150929	3R	25976651	SNP	8.6494e-06	5.06301	AA	GG	CG11498	downstream_gene_variant
tPat	Trait_17C	3R_25981485_SNP	3R:30155763	3R	25981485	SNP	4.48204e-06	5.34853	CC	TT	CG11498	synonymous_variant
tPat	Trait_17C	3R_25981662_SNP	3R:30155940	3R	25981662	SNP	1.61914e-07	6.79071	AA	GG	CG11498	missense_variant
tPat	Trait_17C	3R_25981896_SNP	3R:30156174	3R	25981896	SNP	1.87143e-06	5.72783	AA	GG	CG11498	5_prime_UTR_variant
tPat	Trait_17C	3R_25981903_SNP	3R:30156181	3R	25981903	SNP	1.87143e-06	5.72783	GG	AA	CG11498	5_prime_UTR_variant
tPat	Trait_17C	3R_25982960_SNP	3R:30157238	3R	25982960	SNP	2.20784e-07	6.65603	CC	TT	CG11498	intron_variant
tPat	Trait_17C	3R_25982961_SNP	3R:30157239	3R	25982961	SNP	1.60956e-06	5.79329	AA	GG	CG11498	intron_variant
tPat	Trait_17C	3R_25984528_SNP	3R:30158806	3R	25984528	SNP	3.88507e-07	6.4106	CC	AA	CG11498	intron_variant
tPat	Trait_17C	3R_25984584_SNP	3R:30158862	3R	25984584	SNP	3.08324e-07	6.51099	CC	TT	CG11498	intron_variant
tPat	Trait_17C	3R_25984602_SNP	3R:30158880	3R	25984602	SNP	2.15082e-07	6.6674	TT	CC	CG11498	intron_variant
tPat	Trait_17C	3R_25986306_SNP	3R:30160584	3R	25986306	SNP	7.10078e-06	5.14869	CC	TT	CG11498	upstream_gene_variant
tPat	Trait_17C	3R_25987266_SNP	3R:30161544	3R	25987266	SNP	7.09051e-08	7.14932	CC	AA	CG11498	upstream_gene_variant
tPat	Trait_17C	3R_25824407_SNP	3R:29998685	3R	25824407	SNP	2.92046e-07	6.53455	GG	TT	CG11504	missense_variant
tPat	Trait_17C	3R_27436273_SNP	3R:31610551	3R	27436273	SNP	1.31838e-08	7.87996	AA	GG	CG11539	downstream_gene_variant
tPat	Trait_17C	3R_27438021_SNP	3R:31612299	3R	27438021	SNP	6.65494e-10	9.17686	CC	TT	CG11539	downstream_gene_variant
tPat	Trait_17C	3R_27444008_SNP	3R:31618286	3R	27444008	SNP	2.42959e-09	8.61447	CC	AA	CG11539	upstream_gene_variant
tPat	Trait_17C	3R_27504095_SNP	3R:31678373	3R	27504095	SNP	4.64651e-06	5.33287	AA	TT	CG11550	missense_variant
tPat	Trait_17C	3R_27510180_SNP	3R:31684458	3R	27510180	SNP	4.9787e-06	5.30288	GG	AA	CG11550	upstream_gene_variant
tPat	Trait_17C	3R_27559465_SNP	3R:31733743	3R	27559465	SNP	2.79108e-06	5.55423	GG	AA	CG11563	upstream_gene_variant
tPat	Trait_17C	3R_27634875_SNP	3R:31809153	3R	27634875	SNP	1.80084e-06	5.74453	AA	GG	CG11576	intron_variant
tPat	Trait_17C	3R_15232701_SNP	3R:19406979	3R	15232701	SNP	1.90325e-07	6.72051	GG	AA	CG11626	upstream_gene_variant
tPat	Trait_17C	3R_15233088_SNP	3R:19407366	3R	15233088	SNP	4.07487e-06	5.38989	GG	TT	CG11626	upstream_gene_variant
tPat	Trait_17C	3R_15233108_DEL	3R:19407386	3R	15233108	DEL	3.87243e-06	5.41202	TT	TGCTTTGCTT	CG11626	upstream_gene_variant
tPat	Trait_17C	3R_15233117_SNP	3R:19407395	3R	15233117	SNP	3.80917e-06	5.41917	TT	AA	CG11626	upstream_gene_variant
tPat	Trait_17C	3R_15233165_SNP	3R:19407443	3R	15233165	SNP	6.8792e-07	6.16246	AA	GG	CG11626	upstream_gene_variant
tPat	Trait_17C	3R_15233259_INS	3R:19407537	3R	15233259	INS	9.44656e-07	6.02473	TGATCCTGATCC	AA	CG11626	upstream_gene_variant
tPat	Trait_17C	3R_15233265_SNP	3R:19407543	3R	15233265	SNP	1.55482e-06	5.80832	GG	AA	CG11626	upstream_gene_variant
tPat	Trait_17C	3R_15233360_SNP	3R:19407638	3R	15233360	SNP	1.72746e-06	5.76259	AA	GG	CG11626	upstream_gene_variant
tPat	Trait_17C	3R_15233427_SNP	3R:19407705	3R	15233427	SNP	3.58678e-07	6.44529	GG	AA	CG11626	upstream_gene_variant
tPat	Trait_17C	3R_15233549_SNP	3R:19407827	3R	15233549	SNP	1.51614e-07	6.81926	TT	CC	CG11626	upstream_gene_variant
tPat	Trait_17C	3R_15233550_SNP	3R:19407828	3R	15233550	SNP	6.28042e-07	6.20201	TT	GG	CG11626	upstream_gene_variant
tPat	Trait_17C	3R_15596211_SNP	3R:19770489	3R	15596211	SNP	4.15196e-06	5.38175	GG	TT	CG11659	downstream_gene_variant
tPat	Trait_17C	3R_15607147_SNP	3R:19781425	3R	15607147	SNP	3.80346e-06	5.41982	CC	AA	CG11659	upstream_gene_variant
tPat	Trait_17C	3R_20757927_SNP	3R:24932205	3R	20757927	SNP	2.65038e-07	6.57669	TT	AA	CG11771	missense_variant
tPat	Trait_17C	3R_20758031_SNP	3R:24932309	3R	20758031	SNP	4.58672e-07	6.3385	TT	CC	CG11771	synonymous_variant
tPat	Trait_17C	3R_20758763_SNP	3R:24933041	3R	20758763	SNP	5.91075e-06	5.22836	GG	AA	CG11771	synonymous_variant
tPat	Trait_17C	3R_20761490_SNP	3R:24935768	3R	20761490	SNP	1.72523e-07	6.76315	AA	TT	CG11771	downstream_gene_variant
tPat	Trait_17C	3R_20763384_SNP	3R:24937662	3R	20763384	SNP	8.64667e-06	5.06315	GG	AA	CG11771	downstream_gene_variant
tPat	Trait_17C	3R_20763948_DEL	3R:24938226	3R	20763948	DEL	4.95953e-07	6.30456	TGTG	TT	CG11771	downstream_gene_variant
tPat	Trait_17C	3R_20847991_DEL	3R:25022269	3R	20847991	DEL	1.32158e-06	5.87891	AGTTGAAGTTGA	AA	CG11781	downstream_gene_variant
tPat	Trait_17C	3R_20848002_SNP	3R:25022280	3R	20848002	SNP	3.43467e-07	6.46411	TT	AA	CG11781	downstream_gene_variant
tPat	Trait_17C	3R_20848003_SNP	3R:25022281	3R	20848003	SNP	7.11772e-08	7.14766	GG	CC	CG11781	downstream_gene_variant
tPat	Trait_17C	3R_20848313_SNP	3R:25022591	3R	20848313	SNP	4.94863e-06	5.30551	CC	TT	CG11781	downstream_gene_variant
tPat	Trait_17C	3R_20848543_SNP	3R:25022821	3R	20848543	SNP	6.91398e-08	7.16027	AA	CC	CG11781	downstream_gene_variant
tPat	Trait_17C	3R_20848812_SNP	3R:25023090	3R	20848812	SNP	6.15996e-06	5.21042	GG	TT	CG11781	downstream_gene_variant
tPat	Trait_17C	3R_20848817_SNP	3R:25023095	3R	20848817	SNP	3.14932e-06	5.50178	AA	CC	CG11781	downstream_gene_variant
tPat	Trait_17C	3R_20848822_SNP	3R:25023100	3R	20848822	SNP	6.63747e-06	5.178	TT	CC	CG11781	downstream_gene_variant
tPat	Trait_17C	3R_20848824_SNP	3R:25023102	3R	20848824	SNP	5.99182e-06	5.22244	TT	AA	CG11781	downstream_gene_variant
tPat	Trait_17C	3R_20848825_DEL	3R:25023103	3R	20848825	DEL	6.80611e-06	5.1671	GATAAAATAAAGGTTAGGGATAAAATAAAGGTTAGG	GG	CG11781	downstream_gene_variant
tPat	Trait_17C	3R_20848849_DEL	3R:25023127	3R	20848849	DEL	5.95661e-06	5.225	ATTAAAGATTAAAG	GCGTGCGT	CG11781	downstream_gene_variant
tPat	Trait_17C	3R_20848861_SNP	3R:25023139	3R	20848861	SNP	6.69857e-06	5.17402	GG	CC	CG11781	downstream_gene_variant
tPat	Trait_17C	3R_20848864_SNP	3R:25023142	3R	20848864	SNP	2.84418e-06	5.54604	TT	CC	CG11781	downstream_gene_variant
tPat	Trait_17C	3R_20848865_SNP	3R:25023143	3R	20848865	SNP	4.97534e-06	5.30318	GG	CC	CG11781	downstream_gene_variant
tPat	Trait_17C	3R_20848882_SNP	3R:25023160	3R	20848882	SNP	7.85929e-06	5.10462	AA	CC	CG11781	downstream_gene_variant
tPat	Trait_17C	3R_20851086_SNP	3R:25025364	3R	20851086	SNP	9.83718e-06	5.00713	GG	TT	CG11781	upstream_gene_variant
tPat	Trait_17C	3R_20852714_DEL	3R:25026992	3R	20852714	DEL	8.38326e-06	5.07659	AGGAAGGA	AA	CG11781	upstream_gene_variant
tPat	Trait_17C	3R_20870226_SNP	3R:25044504	3R	20870226	SNP	7.18762e-08	7.14342	GG	AA	CG11786	upstream_gene_variant
tPat	Trait_17C	3R_20870523_SNP	3R:25044801	3R	20870523	SNP	5.01656e-08	7.29959	TT	GG	CG11786	upstream_gene_variant
tPat	Trait_17C	3R_20875628_SNP	3R:25049906	3R	20875628	SNP	3.73306e-07	6.42793	GG	TT	CG11786	downstream_gene_variant
tPat	Trait_17C	3R_20870226_SNP	3R:25044504	3R	20870226	SNP	7.18762e-08	7.14342	GG	AA	CG11790	upstream_gene_variant
tPat	Trait_17C	3R_20870523_SNP	3R:25044801	3R	20870523	SNP	5.01656e-08	7.29959	TT	GG	CG11790	upstream_gene_variant
tPat	Trait_17C	3R_20875628_SNP	3R:25049906	3R	20875628	SNP	3.73306e-07	6.42793	GG	TT	CG11790	downstream_gene_variant
tPat	Trait_17C	3R_20870523_SNP	3R:25044801	3R	20870523	SNP	5.01656e-08	7.29959	TT	GG	CG11791	upstream_gene_variant
tPat	Trait_17C	3R_20875628_SNP	3R:25049906	3R	20875628	SNP	3.73306e-07	6.42793	GG	TT	CG11791	5_prime_UTR_variant
tPat	Trait_17C	3R_20875628_SNP	3R:25049906	3R	20875628	SNP	3.73306e-07	6.42793	GG	TT	CG11791	upstream_gene_variant
tPat	Trait_17C	3R_24743832_SNP	3R:28918110	3R	24743832	SNP	4.0482e-07	6.39274	AA	TT	CG11828	upstream_gene_variant
tPat	Trait_17C	3R_24743996_SNP	3R:28918274	3R	24743996	SNP	5.15989e-07	6.28736	TT	CC	CG11828	upstream_gene_variant
tPat	Trait_17C	3R_24744067_SNP	3R:28918345	3R	24744067	SNP	4.22474e-06	5.3742	CC	GG	CG11828	upstream_gene_variant
tPat	Trait_17C	3R_24745499_SNP	3R:28919777	3R	24745499	SNP	1.67889e-10	9.77498	AA	GG	CG11828	upstream_gene_variant
tPat	Trait_17C	3R_24875414_SNP	3R:29049692	3R	24875414	SNP	6.91925e-09	8.15994	TT	AA	CG11837	intron_variant
tPat	Trait_17C	3R_24875432_SNP	3R:29049710	3R	24875432	SNP	5.70535e-09	8.24372	TT	GG	CG11837	intron_variant
tPat	Trait_17C	3R_24875488_SNP	3R:29049766	3R	24875488	SNP	2.32533e-09	8.63352	TT	CC	CG11837	synonymous_variant
tPat	Trait_17C	3R_24876040_SNP	3R:29050318	3R	24876040	SNP	5.73788e-08	7.24125	CC	TT	CG11837	synonymous_variant
tPat	Trait_17C	3R_24877654_SNP	3R:29051932	3R	24877654	SNP	6.13937e-07	6.21188	CC	TT	CG11837	downstream_gene_variant
tPat	Trait_17C	3R_24878898_SNP	3R:29053176	3R	24878898	SNP	2.84139e-09	8.54647	CC	AA	CG11837	downstream_gene_variant
tPat	Trait_17C	3R_24879411_SNP	3R:29053689	3R	24879411	SNP	4.12052e-08	7.38505	GG	TT	CG11837	downstream_gene_variant
tPat	Trait_17C	3R_24879762_SNP	3R:29054040	3R	24879762	SNP	2.11207e-09	8.67529	GG	AA	CG11837	downstream_gene_variant
tPat	Trait_17C	3R_24879831_SNP	3R:29054109	3R	24879831	SNP	1.0827e-08	7.96549	CC	TT	CG11837	downstream_gene_variant
tPat	Trait_17C	3R_24879841_SNP	3R:29054119	3R	24879841	SNP	6.51803e-08	7.18588	GG	AA	CG11837	downstream_gene_variant
tPat	Trait_17C	3R_24879875_SNP	3R:29054153	3R	24879875	SNP	7.59109e-09	8.1197	TT	CC	CG11837	downstream_gene_variant
tPat	Trait_17C	3R_24879892_SNP	3R:29054170	3R	24879892	SNP	6.82428e-09	8.16594	CC	GG	CG11837	downstream_gene_variant
tPat	Trait_17C	3R_24879903_SNP	3R:29054181	3R	24879903	SNP	7.35276e-08	7.13355	TT	AA	CG11837	downstream_gene_variant
tPat	Trait_17C	3R_24879915_SNP	3R:29054193	3R	24879915	SNP	2.28212e-09	8.64166	GG	AA	CG11837	downstream_gene_variant
tPat	Trait_17C	3R_24879927_SNP	3R:29054205	3R	24879927	SNP	5.39895e-09	8.26769	GG	AA	CG11837	downstream_gene_variant
tPat	Trait_17C	3R_24879980_SNP	3R:29054258	3R	24879980	SNP	2.03693e-09	8.69102	AA	CC	CG11837	downstream_gene_variant
tPat	Trait_17C	3R_24880037_SNP	3R:29054315	3R	24880037	SNP	1.93366e-09	8.71362	TT	AA	CG11837	downstream_gene_variant
tPat	Trait_17C	3R_24880094_SNP	3R:29054372	3R	24880094	SNP	2.29335e-09	8.63953	GG	AA	CG11837	downstream_gene_variant
tPat	Trait_17C	3R_24880103_SNP	3R:29054381	3R	24880103	SNP	2.21936e-08	7.65377	AA	CC	CG11837	downstream_gene_variant
tPat	Trait_17C	3R_24880380_SNP	3R:29054658	3R	24880380	SNP	9.24386e-09	8.03415	CC	AA	CG11837	downstream_gene_variant
tPat	Trait_17C	3R_24880406_SNP	3R:29054684	3R	24880406	SNP	1.259e-08	7.89997	TT	GG	CG11837	downstream_gene_variant
tPat	Trait_17C	3R_24880407_SNP	3R:29054685	3R	24880407	SNP	3.93645e-09	8.40489	AA	TT	CG11837	downstream_gene_variant
tPat	Trait_17C	3R_24880410_SNP	3R:29054688	3R	24880410	SNP	1.65724e-08	7.78062	AA	CC	CG11837	downstream_gene_variant
tPat	Trait_17C	3R_24880425_SNP	3R:29054703	3R	24880425	SNP	1.46279e-08	7.83482	GG	AA	CG11837	downstream_gene_variant
tPat	Trait_17C	3R_24880481_SNP	3R:29054759	3R	24880481	SNP	2.65389e-07	6.57612	AA	CC	CG11837	downstream_gene_variant
tPat	Trait_17C	3R_24880484_SNP	3R:29054762	3R	24880484	SNP	1.21503e-07	6.91541	GG	TT	CG11837	downstream_gene_variant
tPat	Trait_17C	3R_24880485_SNP	3R:29054763	3R	24880485	SNP	1.45532e-07	6.83704	CC	TT	CG11837	downstream_gene_variant
tPat	Trait_17C	3R_24880490_INS	3R:29054768	3R	24880490	INS	8.80359e-08	7.05534	TT	TGTCCAACTTGTCCAACT	CG11837	downstream_gene_variant
tPat	Trait_17C	3R_24880505_SNP	3R:29054783	3R	24880505	SNP	9.17805e-08	7.03725	AA	TT	CG11837	downstream_gene_variant
tPat	Trait_17C	3R_24875414_SNP	3R:29049692	3R	24875414	SNP	6.91925e-09	8.15994	TT	AA	CG11841	upstream_gene_variant
tPat	Trait_17C	3R_24875432_SNP	3R:29049710	3R	24875432	SNP	5.70535e-09	8.24372	TT	GG	CG11841	upstream_gene_variant
tPat	Trait_17C	3R_24875488_SNP	3R:29049766	3R	24875488	SNP	2.32533e-09	8.63352	TT	CC	CG11841	upstream_gene_variant
tPat	Trait_17C	3R_24876040_SNP	3R:29050318	3R	24876040	SNP	5.73788e-08	7.24125	CC	TT	CG11841	upstream_gene_variant
tPat	Trait_17C	3R_24877654_SNP	3R:29051932	3R	24877654	SNP	6.13937e-07	6.21188	CC	TT	CG11841	synonymous_variant
tPat	Trait_17C	3R_24878898_SNP	3R:29053176	3R	24878898	SNP	2.84139e-09	8.54647	CC	AA	CG11841	downstream_gene_variant
tPat	Trait_17C	3R_24879411_SNP	3R:29053689	3R	24879411	SNP	4.12052e-08	7.38505	GG	TT	CG11841	downstream_gene_variant
tPat	Trait_17C	3R_24879762_SNP	3R:29054040	3R	24879762	SNP	2.11207e-09	8.67529	GG	AA	CG11841	downstream_gene_variant
tPat	Trait_17C	3R_24879831_SNP	3R:29054109	3R	24879831	SNP	1.0827e-08	7.96549	CC	TT	CG11841	downstream_gene_variant
tPat	Trait_17C	3R_24879841_SNP	3R:29054119	3R	24879841	SNP	6.51803e-08	7.18588	GG	AA	CG11841	downstream_gene_variant
tPat	Trait_17C	3R_24879875_SNP	3R:29054153	3R	24879875	SNP	7.59109e-09	8.1197	TT	CC	CG11841	downstream_gene_variant
tPat	Trait_17C	3R_24879892_SNP	3R:29054170	3R	24879892	SNP	6.82428e-09	8.16594	CC	GG	CG11841	downstream_gene_variant
tPat	Trait_17C	3R_24879903_SNP	3R:29054181	3R	24879903	SNP	7.35276e-08	7.13355	TT	AA	CG11841	downstream_gene_variant
tPat	Trait_17C	3R_24879915_SNP	3R:29054193	3R	24879915	SNP	2.28212e-09	8.64166	GG	AA	CG11841	downstream_gene_variant
tPat	Trait_17C	3R_24879927_SNP	3R:29054205	3R	24879927	SNP	5.39895e-09	8.26769	GG	AA	CG11841	downstream_gene_variant
tPat	Trait_17C	3R_24879980_SNP	3R:29054258	3R	24879980	SNP	2.03693e-09	8.69102	AA	CC	CG11841	downstream_gene_variant
tPat	Trait_17C	3R_24880037_SNP	3R:29054315	3R	24880037	SNP	1.93366e-09	8.71362	TT	AA	CG11841	downstream_gene_variant
tPat	Trait_17C	3R_24880094_SNP	3R:29054372	3R	24880094	SNP	2.29335e-09	8.63953	GG	AA	CG11841	downstream_gene_variant
tPat	Trait_17C	3R_24880103_SNP	3R:29054381	3R	24880103	SNP	2.21936e-08	7.65377	AA	CC	CG11841	downstream_gene_variant
tPat	Trait_17C	3R_24880380_SNP	3R:29054658	3R	24880380	SNP	9.24386e-09	8.03415	CC	AA	CG11841	downstream_gene_variant
tPat	Trait_17C	3R_24880406_SNP	3R:29054684	3R	24880406	SNP	1.259e-08	7.89997	TT	GG	CG11841	downstream_gene_variant
tPat	Trait_17C	3R_24880407_SNP	3R:29054685	3R	24880407	SNP	3.93645e-09	8.40489	AA	TT	CG11841	downstream_gene_variant
tPat	Trait_17C	3R_24880410_SNP	3R:29054688	3R	24880410	SNP	1.65724e-08	7.78062	AA	CC	CG11841	downstream_gene_variant
tPat	Trait_17C	3R_24880425_SNP	3R:29054703	3R	24880425	SNP	1.46279e-08	7.83482	GG	AA	CG11841	downstream_gene_variant
tPat	Trait_17C	3R_24880481_SNP	3R:29054759	3R	24880481	SNP	2.65389e-07	6.57612	AA	CC	CG11841	downstream_gene_variant
tPat	Trait_17C	3R_24880484_SNP	3R:29054762	3R	24880484	SNP	1.21503e-07	6.91541	GG	TT	CG11841	downstream_gene_variant
tPat	Trait_17C	3R_24880485_SNP	3R:29054763	3R	24880485	SNP	1.45532e-07	6.83704	CC	TT	CG11841	downstream_gene_variant
tPat	Trait_17C	3R_24880490_INS	3R:29054768	3R	24880490	INS	8.80359e-08	7.05534	TT	TGTCCAACTTGTCCAACT	CG11841	downstream_gene_variant
tPat	Trait_17C	3R_24880505_SNP	3R:29054783	3R	24880505	SNP	9.17805e-08	7.03725	AA	TT	CG11841	downstream_gene_variant
tPat	Trait_17C	3R_24881894_SNP	3R:29056172	3R	24881894	SNP	2.03693e-09	8.69102	AA	GG	CG11841	downstream_gene_variant
tPat	Trait_17C	3R_24875414_SNP	3R:29049692	3R	24875414	SNP	6.91925e-09	8.15994	TT	AA	CG11842	upstream_gene_variant
tPat	Trait_17C	3R_24875432_SNP	3R:29049710	3R	24875432	SNP	5.70535e-09	8.24372	TT	GG	CG11842	upstream_gene_variant
tPat	Trait_17C	3R_24875488_SNP	3R:29049766	3R	24875488	SNP	2.32533e-09	8.63352	TT	CC	CG11842	upstream_gene_variant
tPat	Trait_17C	3R_24876040_SNP	3R:29050318	3R	24876040	SNP	5.73788e-08	7.24125	CC	TT	CG11842	upstream_gene_variant
tPat	Trait_17C	3R_24877654_SNP	3R:29051932	3R	24877654	SNP	6.13937e-07	6.21188	CC	TT	CG11842	upstream_gene_variant
tPat	Trait_17C	3R_24878898_SNP	3R:29053176	3R	24878898	SNP	2.84139e-09	8.54647	CC	AA	CG11842	intron_variant
tPat	Trait_17C	3R_24879411_SNP	3R:29053689	3R	24879411	SNP	4.12052e-08	7.38505	GG	TT	CG11842	synonymous_variant
tPat	Trait_17C	3R_24879762_SNP	3R:29054040	3R	24879762	SNP	2.11207e-09	8.67529	GG	AA	CG11842	downstream_gene_variant
tPat	Trait_17C	3R_24879831_SNP	3R:29054109	3R	24879831	SNP	1.0827e-08	7.96549	CC	TT	CG11842	downstream_gene_variant
tPat	Trait_17C	3R_24879841_SNP	3R:29054119	3R	24879841	SNP	6.51803e-08	7.18588	GG	AA	CG11842	downstream_gene_variant
tPat	Trait_17C	3R_24879875_SNP	3R:29054153	3R	24879875	SNP	7.59109e-09	8.1197	TT	CC	CG11842	downstream_gene_variant
tPat	Trait_17C	3R_24879892_SNP	3R:29054170	3R	24879892	SNP	6.82428e-09	8.16594	CC	GG	CG11842	downstream_gene_variant
tPat	Trait_17C	3R_24879903_SNP	3R:29054181	3R	24879903	SNP	7.35276e-08	7.13355	TT	AA	CG11842	downstream_gene_variant
tPat	Trait_17C	3R_24879915_SNP	3R:29054193	3R	24879915	SNP	2.28212e-09	8.64166	GG	AA	CG11842	downstream_gene_variant
tPat	Trait_17C	3R_24879927_SNP	3R:29054205	3R	24879927	SNP	5.39895e-09	8.26769	GG	AA	CG11842	downstream_gene_variant
tPat	Trait_17C	3R_24879980_SNP	3R:29054258	3R	24879980	SNP	2.03693e-09	8.69102	AA	CC	CG11842	downstream_gene_variant
tPat	Trait_17C	3R_24880037_SNP	3R:29054315	3R	24880037	SNP	1.93366e-09	8.71362	TT	AA	CG11842	downstream_gene_variant
tPat	Trait_17C	3R_24880094_SNP	3R:29054372	3R	24880094	SNP	2.29335e-09	8.63953	GG	AA	CG11842	downstream_gene_variant
tPat	Trait_17C	3R_24880103_SNP	3R:29054381	3R	24880103	SNP	2.21936e-08	7.65377	AA	CC	CG11842	downstream_gene_variant
tPat	Trait_17C	3R_24880380_SNP	3R:29054658	3R	24880380	SNP	9.24386e-09	8.03415	CC	AA	CG11842	downstream_gene_variant
tPat	Trait_17C	3R_24880406_SNP	3R:29054684	3R	24880406	SNP	1.259e-08	7.89997	TT	GG	CG11842	downstream_gene_variant
tPat	Trait_17C	3R_24880407_SNP	3R:29054685	3R	24880407	SNP	3.93645e-09	8.40489	AA	TT	CG11842	downstream_gene_variant
tPat	Trait_17C	3R_24880410_SNP	3R:29054688	3R	24880410	SNP	1.65724e-08	7.78062	AA	CC	CG11842	downstream_gene_variant
tPat	Trait_17C	3R_24880425_SNP	3R:29054703	3R	24880425	SNP	1.46279e-08	7.83482	GG	AA	CG11842	downstream_gene_variant
tPat	Trait_17C	3R_24880481_SNP	3R:29054759	3R	24880481	SNP	2.65389e-07	6.57612	AA	CC	CG11842	downstream_gene_variant
tPat	Trait_17C	3R_24880484_SNP	3R:29054762	3R	24880484	SNP	1.21503e-07	6.91541	GG	TT	CG11842	downstream_gene_variant
tPat	Trait_17C	3R_24880485_SNP	3R:29054763	3R	24880485	SNP	1.45532e-07	6.83704	CC	TT	CG11842	downstream_gene_variant
tPat	Trait_17C	3R_24880490_INS	3R:29054768	3R	24880490	INS	8.80359e-08	7.05534	TT	TGTCCAACTTGTCCAACT	CG11842	downstream_gene_variant
tPat	Trait_17C	3R_24880505_SNP	3R:29054783	3R	24880505	SNP	9.17805e-08	7.03725	AA	TT	CG11842	downstream_gene_variant
tPat	Trait_17C	3R_24881894_SNP	3R:29056172	3R	24881894	SNP	2.03693e-09	8.69102	AA	GG	CG11842	downstream_gene_variant
tPat	Trait_17C	3R_24875414_SNP	3R:29049692	3R	24875414	SNP	6.91925e-09	8.15994	TT	AA	CG11843	upstream_gene_variant
tPat	Trait_17C	3R_24875432_SNP	3R:29049710	3R	24875432	SNP	5.70535e-09	8.24372	TT	GG	CG11843	upstream_gene_variant
tPat	Trait_17C	3R_24875488_SNP	3R:29049766	3R	24875488	SNP	2.32533e-09	8.63352	TT	CC	CG11843	upstream_gene_variant
tPat	Trait_17C	3R_24876040_SNP	3R:29050318	3R	24876040	SNP	5.73788e-08	7.24125	CC	TT	CG11843	upstream_gene_variant
tPat	Trait_17C	3R_24877654_SNP	3R:29051932	3R	24877654	SNP	6.13937e-07	6.21188	CC	TT	CG11843	upstream_gene_variant
tPat	Trait_17C	3R_24878898_SNP	3R:29053176	3R	24878898	SNP	2.84139e-09	8.54647	CC	AA	CG11843	upstream_gene_variant
tPat	Trait_17C	3R_24879411_SNP	3R:29053689	3R	24879411	SNP	4.12052e-08	7.38505	GG	TT	CG11843	upstream_gene_variant
tPat	Trait_17C	3R_24879762_SNP	3R:29054040	3R	24879762	SNP	2.11207e-09	8.67529	GG	AA	CG11843	upstream_gene_variant
tPat	Trait_17C	3R_24879831_SNP	3R:29054109	3R	24879831	SNP	1.0827e-08	7.96549	CC	TT	CG11843	upstream_gene_variant
tPat	Trait_17C	3R_24879841_SNP	3R:29054119	3R	24879841	SNP	6.51803e-08	7.18588	GG	AA	CG11843	upstream_gene_variant
tPat	Trait_17C	3R_24879875_SNP	3R:29054153	3R	24879875	SNP	7.59109e-09	8.1197	TT	CC	CG11843	upstream_gene_variant
tPat	Trait_17C	3R_24879892_SNP	3R:29054170	3R	24879892	SNP	6.82428e-09	8.16594	CC	GG	CG11843	upstream_gene_variant
tPat	Trait_17C	3R_24879903_SNP	3R:29054181	3R	24879903	SNP	7.35276e-08	7.13355	TT	AA	CG11843	upstream_gene_variant
tPat	Trait_17C	3R_24879915_SNP	3R:29054193	3R	24879915	SNP	2.28212e-09	8.64166	GG	AA	CG11843	upstream_gene_variant
tPat	Trait_17C	3R_24879927_SNP	3R:29054205	3R	24879927	SNP	5.39895e-09	8.26769	GG	AA	CG11843	upstream_gene_variant
tPat	Trait_17C	3R_24879980_SNP	3R:29054258	3R	24879980	SNP	2.03693e-09	8.69102	AA	CC	CG11843	upstream_gene_variant
tPat	Trait_17C	3R_24880037_SNP	3R:29054315	3R	24880037	SNP	1.93366e-09	8.71362	TT	AA	CG11843	upstream_gene_variant
tPat	Trait_17C	3R_24880094_SNP	3R:29054372	3R	24880094	SNP	2.29335e-09	8.63953	GG	AA	CG11843	5_prime_UTR_variant
tPat	Trait_17C	3R_24880094_SNP	3R:29054372	3R	24880094	SNP	2.29335e-09	8.63953	GG	AA	CG11843	upstream_gene_variant
tPat	Trait_17C	3R_24880103_SNP	3R:29054381	3R	24880103	SNP	2.21936e-08	7.65377	AA	CC	CG11843	5_prime_UTR_variant
tPat	Trait_17C	3R_24880103_SNP	3R:29054381	3R	24880103	SNP	2.21936e-08	7.65377	AA	CC	CG11843	upstream_gene_variant
tPat	Trait_17C	3R_24880380_SNP	3R:29054658	3R	24880380	SNP	9.24386e-09	8.03415	CC	AA	CG11843	intron_variant
tPat	Trait_17C	3R_24880406_SNP	3R:29054684	3R	24880406	SNP	1.259e-08	7.89997	TT	GG	CG11843	intron_variant
tPat	Trait_17C	3R_24880407_SNP	3R:29054685	3R	24880407	SNP	3.93645e-09	8.40489	AA	TT	CG11843	intron_variant
tPat	Trait_17C	3R_24880410_SNP	3R:29054688	3R	24880410	SNP	1.65724e-08	7.78062	AA	CC	CG11843	intron_variant
tPat	Trait_17C	3R_24880425_SNP	3R:29054703	3R	24880425	SNP	1.46279e-08	7.83482	GG	AA	CG11843	intron_variant
tPat	Trait_17C	3R_24880481_SNP	3R:29054759	3R	24880481	SNP	2.65389e-07	6.57612	AA	CC	CG11843	intron_variant
tPat	Trait_17C	3R_24880484_SNP	3R:29054762	3R	24880484	SNP	1.21503e-07	6.91541	GG	TT	CG11843	intron_variant
tPat	Trait_17C	3R_24880485_SNP	3R:29054763	3R	24880485	SNP	1.45532e-07	6.83704	CC	TT	CG11843	intron_variant
tPat	Trait_17C	3R_24880490_INS	3R:29054768	3R	24880490	INS	8.80359e-08	7.05534	TT	TGTCCAACTTGTCCAACT	CG11843	splice_region_variant&intron_variant
tPat	Trait_17C	3R_24880505_SNP	3R:29054783	3R	24880505	SNP	9.17805e-08	7.03725	AA	TT	CG11843	missense_variant
tPat	Trait_17C	3R_24881894_SNP	3R:29056172	3R	24881894	SNP	2.03693e-09	8.69102	AA	GG	CG11843	downstream_gene_variant
tPat	Trait_17C	3R_21060370_SNP	3R:25234648	3R	21060370	SNP	2.4687e-07	6.60753	TT	CC	CG11852	upstream_gene_variant
tPat	Trait_17C	3R_21060481_SNP	3R:25234759	3R	21060481	SNP	4.26252e-06	5.37033	TT	GG	CG11852	upstream_gene_variant
tPat	Trait_17C	3R_21067361_SNP	3R:25241639	3R	21067361	SNP	2.9994e-07	6.52297	AA	TT	CG11852	downstream_gene_variant
tPat	Trait_17C	3R_21067361_SNP	3R:25241639	3R	21067361	SNP	2.9994e-07	6.52297	AA	TT	CG11854	upstream_gene_variant
tPat	Trait_17C	3R_24889197_SNP	3R:29063475	3R	24889197	SNP	9.63578e-06	5.01611	TT	GG	CG11873	intron_variant
tPat	Trait_17C	3R_24889197_SNP	3R:29063475	3R	24889197	SNP	9.63578e-06	5.01611	TT	GG	CG11873	upstream_gene_variant
tPat	Trait_17C	3R_24891864_INS	3R:29066142	3R	24891864	INS	1.92598e-06	5.71535	AA	GTTTGTTT	CG11873	intron_variant
tPat	Trait_17C	3R_24893387_DEL	3R:29067665	3R	24893387	DEL	8.74221e-06	5.05838	TTTGATTTCTCGAAAAGCGCGTAAAGTTTTCTCATCTAGCGTCGAGACTTTTGCAGCAGCAAATTACACGAATCCTTGTGGCTTTTCCTTTTCTTTTGATTTCTCGAAAAGCGCGTAAAGTTTTCTCATCTAGCGTCGAGACTTTTGCAGCAGCAAATTACACGAATCCTTGTGGCTTTTCCTTTTCT	TT	CG11873	intron_variant
tPat	Trait_17C	3R_24898149_SNP	3R:29072427	3R	24898149	SNP	1.45428e-08	7.83735	TT	GG	CG11873	intron_variant
tPat	Trait_17C	3R_24898747_SNP	3R:29073025	3R	24898747	SNP	2.52546e-09	8.59766	AA	TT	CG11873	intron_variant
tPat	Trait_17C	3R_24898902_SNP	3R:29073180	3R	24898902	SNP	1.78817e-09	8.74759	GG	TT	CG11873	intron_variant
tPat	Trait_17C	3R_24914970_SNP	3R:29089248	3R	24914970	SNP	2.52546e-09	8.59766	TT	CC	CG11873	intron_variant
tPat	Trait_17C	3R_24915813_SNP	3R:29090091	3R	24915813	SNP	1.33274e-07	6.87525	GG	AA	CG11873	intron_variant
tPat	Trait_17C	3R_24921394_SNP	3R:29095672	3R	24921394	SNP	1.68968e-06	5.7722	AA	TT	CG11873	intron_variant
tPat	Trait_17C	3R_24922059_SNP	3R:29096337	3R	24922059	SNP	1.9456e-07	6.71095	CC	TT	CG11873	intron_variant
tPat	Trait_17C	3R_24922239_SNP	3R:29096517	3R	24922239	SNP	8.63253e-06	5.06386	TT	GG	CG11873	intron_variant
tPat	Trait_17C	3R_24950778_SNP	3R:29125056	3R	24950778	SNP	5.18423e-06	5.28531	GG	AA	CG11880	intron_variant
tPat	Trait_17C	3R_24958037_SNP	3R:29132315	3R	24958037	SNP	2.97971e-07	6.52583	AA	GG	CG11880	downstream_gene_variant
tPat	Trait_17C	3R_24958115_SNP	3R:29132393	3R	24958115	SNP	2.96674e-07	6.52772	GG	AA	CG11880	downstream_gene_variant
tPat	Trait_17C	3R_24969832_SNP	3R:29144110	3R	24969832	SNP	4.17072e-09	8.37979	CC	AA	CG11882	downstream_gene_variant
tPat	Trait_17C	3R_24987912_SNP	3R:29162190	3R	24987912	SNP	1.28214e-07	6.89207	CC	TT	CG11897	synonymous_variant
tPat	Trait_17C	3R_24991112_SNP	3R:29165390	3R	24991112	SNP	5.0556e-08	7.29623	GG	TT	CG11897	downstream_gene_variant
tPat	Trait_17C	3R_24991128_SNP	3R:29165406	3R	24991128	SNP	4.04511e-08	7.39307	TT	GG	CG11897	downstream_gene_variant
tPat	Trait_17C	3R_24991346_SNP	3R:29165624	3R	24991346	SNP	2.89067e-07	6.539	GG	AA	CG11897	downstream_gene_variant
tPat	Trait_17C	3R_24994324_SNP	3R:29168602	3R	24994324	SNP	1.10265e-08	7.95756	CC	GG	CG11897	downstream_gene_variant
tPat	Trait_17C	3R_24994398_SNP	3R:29168676	3R	24994398	SNP	6.24119e-09	8.20473	CC	TT	CG11897	downstream_gene_variant
tPat	Trait_17C	3R_24995073_SNP	3R:29169351	3R	24995073	SNP	3.295e-09	8.48214	GG	AA	CG11897	downstream_gene_variant
tPat	Trait_17C	3R_24987912_SNP	3R:29162190	3R	24987912	SNP	1.28214e-07	6.89207	CC	TT	CG11898	upstream_gene_variant
tPat	Trait_17C	3R_24991112_SNP	3R:29165390	3R	24991112	SNP	5.0556e-08	7.29623	GG	TT	CG11898	upstream_gene_variant
tPat	Trait_17C	3R_24991128_SNP	3R:29165406	3R	24991128	SNP	4.04511e-08	7.39307	TT	GG	CG11898	upstream_gene_variant
tPat	Trait_17C	3R_24991346_SNP	3R:29165624	3R	24991346	SNP	2.89067e-07	6.539	GG	AA	CG11898	upstream_gene_variant
tPat	Trait_17C	3R_24994324_SNP	3R:29168602	3R	24994324	SNP	1.10265e-08	7.95756	CC	GG	CG11898	intron_variant
tPat	Trait_17C	3R_24994398_SNP	3R:29168676	3R	24994398	SNP	6.24119e-09	8.20473	CC	TT	CG11898	intron_variant
tPat	Trait_17C	3R_24995073_SNP	3R:29169351	3R	24995073	SNP	3.295e-09	8.48214	GG	AA	CG11898	intron_variant
tPat	Trait_17C	3R_24999411_SNP	3R:29173689	3R	24999411	SNP	1.56365e-07	6.80586	CC	TT	CG11898	downstream_gene_variant
tPat	Trait_17C	3R_25000643_SNP	3R:29174921	3R	25000643	SNP	1.12342e-09	8.94946	CC	TT	CG11898	downstream_gene_variant
tPat	Trait_17C	3R_25001868_SNP	3R:29176146	3R	25001868	SNP	7.65328e-07	6.11615	AA	TT	CG11898	downstream_gene_variant
tPat	Trait_17C	3R_25001874_SNP	3R:29176152	3R	25001874	SNP	7.83578e-06	5.10592	GG	TT	CG11898	downstream_gene_variant
tPat	Trait_17C	3R_25029564_SNP	3R:29203842	3R	25029564	SNP	8.11356e-10	9.09079	TT	CC	CG11899	downstream_gene_variant
tPat	Trait_17C	3R_21158408_SNP	3R:25332686	3R	21158408	SNP	1.47183e-06	5.83214	AA	TT	CG11902	upstream_gene_variant
tPat	Trait_17C	3R_21164859_SNP	3R:25339137	3R	21164859	SNP	6.66129e-06	5.17644	AA	GG	CG11902	synonymous_variant
tPat	Trait_17C	3R_21166926_SNP	3R:25341204	3R	21166926	SNP	2.46477e-06	5.60822	TT	CC	CG11902	downstream_gene_variant
tPat	Trait_17C	3R_21179838_SNP	3R:25354116	3R	21179838	SNP	1.35105e-06	5.86933	TT	CC	CG11913	upstream_gene_variant
tPat	Trait_17C	3R_21186449_INS	3R:25360727	3R	21186449	INS	2.35867e-06	5.62733	TT	GAGA	CG11913	downstream_gene_variant
tPat	Trait_17C	3R_21187969_DEL	3R:25362247	3R	21187969	DEL	2.1613e-06	5.66528	AAGCGAGCTTAGGAGGACCAAGGATATAAGCGAGCTTAGGAGGACCAAGGATAT	AA	CG11913	downstream_gene_variant
tPat	Trait_17C	3R_21188000_DEL	3R:25362278	3R	21188000	DEL	2.1613e-06	5.66528	TTAGCCATTGGCAGCAATGTGAGTTGAGTGTGTTAGCCATTGGCAGCAATGTGAGTTGAGTGTG	TT	CG11913	downstream_gene_variant
tPat	Trait_17C	3R_25056498_SNP	3R:29230776	3R	25056498	SNP	4.99492e-07	6.30147	CC	TT	CG11951	downstream_gene_variant
tPat	Trait_17C	3R_25059371_SNP	3R:29233649	3R	25059371	SNP	1.92407e-08	7.71578	TT	CC	CG11951	downstream_gene_variant
tPat	Trait_17C	3R_25060162_SNP	3R:29234440	3R	25060162	SNP	7.0423e-09	8.15228	CC	TT	CG11951	downstream_gene_variant
tPat	Trait_17C	3R_25060190_SNP	3R:29234468	3R	25060190	SNP	5.93409e-09	8.22665	CC	GG	CG11951	downstream_gene_variant
tPat	Trait_17C	3R_25060544_SNP	3R:29234822	3R	25060544	SNP	1.59052e-08	7.79846	AA	GG	CG11951	downstream_gene_variant
tPat	Trait_17C	3R_25061054_SNP	3R:29235332	3R	25061054	SNP	7.21506e-08	7.14176	AA	GG	CG11951	3_prime_UTR_variant
tPat	Trait_17C	3R_25065606_SNP	3R:29239884	3R	25065606	SNP	2.64019e-09	8.57836	CC	TT	CG11951	upstream_gene_variant
tPat	Trait_17C	3R_25065632_SNP	3R:29239910	3R	25065632	SNP	2.4467e-06	5.61142	AA	TT	CG11951	upstream_gene_variant
tPat	Trait_17C	3R_25066968_SNP	3R:29241246	3R	25066968	SNP	7.70012e-07	6.1135	GG	TT	CG11951	upstream_gene_variant
tPat	Trait_17C	3R_25067457_SNP	3R:29241735	3R	25067457	SNP	3.25608e-07	6.48731	AA	GG	CG11951	upstream_gene_variant
tPat	Trait_17C	3R_27046801_SNP	3R:31221079	3R	27046801	SNP	5.55498e-08	7.25532	CC	TT	CG12054	5_prime_UTR_variant
tPat	Trait_17C	3R_27046801_SNP	3R:31221079	3R	27046801	SNP	5.55498e-08	7.25532	CC	TT	CG12054	upstream_gene_variant
tPat	Trait_17C	3R_27056814_SNP	3R:31231092	3R	27056814	SNP	1.03913e-06	5.98333	CC	GG	CG12054	3_prime_UTR_variant
tPat	Trait_17C	3R_27056814_SNP	3R:31231092	3R	27056814	SNP	1.03913e-06	5.98333	CC	GG	CG12054	downstream_gene_variant
tPat	Trait_17C	3R_27056839_SNP	3R:31231117	3R	27056839	SNP	7.53329e-08	7.12301	AA	CC	CG12054	3_prime_UTR_variant
tPat	Trait_17C	3R_27056839_SNP	3R:31231117	3R	27056839	SNP	7.53329e-08	7.12301	AA	CC	CG12054	downstream_gene_variant
tPat	Trait_17C	3R_27060364_SNP	3R:31234642	3R	27060364	SNP	1.32659e-08	7.87726	CC	AA	CG12054	downstream_gene_variant
tPat	Trait_17C	3R_27061145_SNP	3R:31235423	3R	27061145	SNP	1.89709e-09	8.72191	CC	TT	CG12054	downstream_gene_variant
tPat	Trait_17C	3R_26514357_SNP	3R:30688635	3R	26514357	SNP	2.13077e-09	8.67146	CC	AA	CG12069	downstream_gene_variant
tPat	Trait_17C	3R_26517817_SNP	3R:30692095	3R	26517817	SNP	7.0732e-09	8.15038	GG	AA	CG12069	downstream_gene_variant
tPat	Trait_17C	3R_26700427_SNP	3R:30874705	3R	26700427	SNP	4.63063e-06	5.33436	TT	AA	CG12071	downstream_gene_variant
tPat	Trait_17C	3R_26700565_SNP	3R:30874843	3R	26700565	SNP	1.78593e-07	6.74814	TT	CC	CG12071	downstream_gene_variant
tPat	Trait_17C	3R_26700572_INS	3R:30874850	3R	26700572	INS	6.78441e-06	5.16849	GG	GATAGGATAG	CG12071	downstream_gene_variant
tPat	Trait_17C	3R_26700589_SNP	3R:30874867	3R	26700589	SNP	3.22012e-06	5.49213	GG	AA	CG12071	downstream_gene_variant
tPat	Trait_17C	3R_26703083_SNP	3R:30877361	3R	26703083	SNP	1.27054e-07	6.89601	CC	TT	CG12071	3_prime_UTR_variant
tPat	Trait_17C	3R_26703083_SNP	3R:30877361	3R	26703083	SNP	1.27054e-07	6.89601	CC	TT	CG12071	downstream_gene_variant
tPat	Trait_17C	3R_26706859_SNP	3R:30881137	3R	26706859	SNP	4.67135e-08	7.33056	CC	AA	CG12071	upstream_gene_variant
tPat	Trait_17C	3R_23750749_SNP	3R:27925027	3R	23750749	SNP	1.62417e-07	6.78937	GG	AA	CG12259	upstream_gene_variant
tPat	Trait_17C	3R_19764399_SNP	3R:23938677	3R	19764399	SNP	7.58219e-06	5.12021	CC	TT	CG12268	downstream_gene_variant
tPat	Trait_17C	3R_19771243_DEL	3R:23945521	3R	19771243	DEL	4.24112e-06	5.37252	GCCATGTCGCTGGGCCATGTCGCTGG	GG	CG12268	intron_variant
tPat	Trait_17C	3R_19775668_SNP	3R:23949946	3R	19775668	SNP	9.94436e-06	5.00242	CC	TT	CG12268	upstream_gene_variant
tPat	Trait_17C	3R_19777285_INS	3R:23951563	3R	19777285	INS	2.00653e-06	5.69756	GG	GTGAATCATCACTCGTGAATCATCACTC	CG12268	upstream_gene_variant
tPat	Trait_17C	3R_16871051_SNP	3R:21045329	3R	16871051	SNP	1.63884e-06	5.78546	GG	TT	CG12278	downstream_gene_variant
tPat	Trait_17C	3R_16874830_SNP	3R:21049108	3R	16874830	SNP	2.28977e-06	5.64021	AA	GG	CG12278	downstream_gene_variant
tPat	Trait_17C	3R_16874905_SNP	3R:21049183	3R	16874905	SNP	2.8804e-06	5.54055	CC	GG	CG12278	downstream_gene_variant
tPat	Trait_17C	3R_16874972_SNP	3R:21049250	3R	16874972	SNP	2.13523e-09	8.67056	CC	TT	CG12278	downstream_gene_variant
tPat	Trait_17C	3R_16875061_SNP	3R:21049339	3R	16875061	SNP	1.49916e-08	7.82415	AA	TT	CG12278	downstream_gene_variant
tPat	Trait_17C	3R_16875067_SNP	3R:21049345	3R	16875067	SNP	1.81867e-08	7.74024	TT	GG	CG12278	downstream_gene_variant
tPat	Trait_17C	3R_16875070_SNP	3R:21049348	3R	16875070	SNP	4.94977e-08	7.30541	TT	GG	CG12278	downstream_gene_variant
tPat	Trait_17C	3R_16875232_SNP	3R:21049510	3R	16875232	SNP	3.79558e-08	7.42072	CC	AA	CG12278	downstream_gene_variant
tPat	Trait_17C	3R_16875377_SNP	3R:21049655	3R	16875377	SNP	2.50348e-06	5.60146	TT	CC	CG12278	downstream_gene_variant
tPat	Trait_17C	3R_16875384_SNP	3R:21049662	3R	16875384	SNP	1.90613e-08	7.71985	CC	TT	CG12278	downstream_gene_variant
tPat	Trait_17C	3R_16875443_SNP	3R:21049721	3R	16875443	SNP	4.55918e-06	5.34111	TT	CC	CG12278	downstream_gene_variant
tPat	Trait_17C	3R_16875459_SNP	3R:21049737	3R	16875459	SNP	1.86085e-06	5.73029	TT	GG	CG12278	downstream_gene_variant
tPat	Trait_17C	3R_16875508_SNP	3R:21049786	3R	16875508	SNP	7.09579e-09	8.149	AA	GG	CG12278	downstream_gene_variant
tPat	Trait_17C	3R_16875532_SNP	3R:21049810	3R	16875532	SNP	8.25225e-07	6.08343	GG	TT	CG12278	downstream_gene_variant
tPat	Trait_17C	3R_22052789_SNP	3R:26227067	3R	22052789	SNP	2.73736e-07	6.56267	GG	TT	CG12290	upstream_gene_variant
tPat	Trait_17C	3R_22059908_SNP	3R:26234186	3R	22059908	SNP	1.87152e-08	7.72781	TT	AA	CG12290	3_prime_UTR_variant
tPat	Trait_17C	3R_22059908_SNP	3R:26234186	3R	22059908	SNP	1.87152e-08	7.72781	TT	AA	CG12290	downstream_gene_variant
tPat	Trait_17C	3R_22061945_SNP	3R:26236223	3R	22061945	SNP	1.28538e-08	7.89097	TT	GG	CG12290	downstream_gene_variant
tPat	Trait_17C	3R_24365077_INS	3R:28539355	3R	24365077	INS	2.28271e-06	5.64155	CC	CCCC	CG12413	downstream_gene_variant
tPat	Trait_17C	3R_24368124_SNP	3R:28542402	3R	24368124	SNP	1.08149e-09	8.96598	GG	TT	CG12413	missense_variant
tPat	Trait_17C	3R_24370544_SNP	3R:28544822	3R	24370544	SNP	8.17473e-09	8.08753	TT	GG	CG12413	upstream_gene_variant
tPat	Trait_17C	3R_24372611_SNP	3R:28546889	3R	24372611	SNP	1.96358e-08	7.70695	GG	AA	CG12413	upstream_gene_variant
tPat	Trait_17C	3R_24372644_SNP	3R:28546922	3R	24372644	SNP	3.61911e-10	9.4414	TT	CC	CG12413	upstream_gene_variant
tPat	Trait_17C	3R_23533047_SNP	3R:27707325	3R	23533047	SNP	8.38327e-06	5.07659	GG	AA	CG12428	upstream_gene_variant
tPat	Trait_17C	3R_23533052_SNP	3R:27707330	3R	23533052	SNP	8.82237e-06	5.05441	AA	TT	CG12428	upstream_gene_variant
tPat	Trait_17C	3R_23533639_SNP	3R:27707917	3R	23533639	SNP	8.38327e-06	5.07659	AA	GG	CG12428	upstream_gene_variant
tPat	Trait_17C	3R_23533649_SNP	3R:27707927	3R	23533649	SNP	9.28478e-06	5.03223	AA	TT	CG12428	upstream_gene_variant
tPat	Trait_17C	3R_23533706_SNP	3R:27707984	3R	23533706	SNP	6.09106e-06	5.21531	CC	TT	CG12428	upstream_gene_variant
tPat	Trait_17C	3R_23533907_SNP	3R:27708185	3R	23533907	SNP	5.57248e-06	5.25395	GG	TT	CG12428	upstream_gene_variant
tPat	Trait_17C	3R_23534773_SNP	3R:27709051	3R	23534773	SNP	4.66161e-06	5.33146	CC	TT	CG12428	upstream_gene_variant
tPat	Trait_17C	3R_18272012_SNP	3R:22446290	3R	18272012	SNP	8.76121e-06	5.05744	TT	CC	CG12499	synonymous_variant
tPat	Trait_17C	3R_18272317_SNP	3R:22446595	3R	18272317	SNP	6.81416e-07	6.16659	TT	GG	CG12499	upstream_gene_variant
tPat	Trait_17C	3R_18272697_SNP	3R:22446975	3R	18272697	SNP	2.30682e-06	5.63699	GG	AA	CG12499	upstream_gene_variant
tPat	Trait_17C	3R_18273128_SNP	3R:22447406	3R	18273128	SNP	1.02694e-07	6.98845	GG	TT	CG12499	upstream_gene_variant
tPat	Trait_17C	3R_18273151_SNP	3R:22447429	3R	18273151	SNP	3.38975e-07	6.46983	CC	AA	CG12499	upstream_gene_variant
tPat	Trait_17C	3R_18273176_SNP	3R:22447454	3R	18273176	SNP	1.09622e-07	6.9601	GG	TT	CG12499	upstream_gene_variant
tPat	Trait_17C	3R_18273371_SNP	3R:22447649	3R	18273371	SNP	7.2213e-07	6.14138	AA	GG	CG12499	upstream_gene_variant
tPat	Trait_17C	3R_18273398_SNP	3R:22447676	3R	18273398	SNP	1.06207e-07	6.97385	CC	TT	CG12499	upstream_gene_variant
tPat	Trait_17C	3R_18273688_SNP	3R:22447966	3R	18273688	SNP	4.78108e-06	5.32047	GG	AA	CG12499	upstream_gene_variant
tPat	Trait_17C	3R_18274095_SNP	3R:22448373	3R	18274095	SNP	2.14448e-07	6.66868	GG	AA	CG12499	upstream_gene_variant
tPat	Trait_17C	3R_24124814_SNP	3R:28299092	3R	24124814	SNP	3.81725e-06	5.41825	CC	TT	CG12516	downstream_gene_variant
tPat	Trait_17C	3R_24126514_SNP	3R:28300792	3R	24126514	SNP	3.64889e-06	5.43784	CC	AA	CG12516	downstream_gene_variant
tPat	Trait_17C	3R_24134908_SNP	3R:28309186	3R	24134908	SNP	1.52654e-06	5.81629	AA	CC	CG12516	upstream_gene_variant
tPat	Trait_17C	3R_23533047_SNP	3R:27707325	3R	23533047	SNP	8.38327e-06	5.07659	GG	AA	CG12877	splice_region_variant&intron_variant
tPat	Trait_17C	3R_23533052_SNP	3R:27707330	3R	23533052	SNP	8.82237e-06	5.05441	AA	TT	CG12877	intron_variant
tPat	Trait_17C	3R_23533639_SNP	3R:27707917	3R	23533639	SNP	8.38327e-06	5.07659	AA	GG	CG12877	missense_variant
tPat	Trait_17C	3R_23533649_SNP	3R:27707927	3R	23533649	SNP	9.28478e-06	5.03223	AA	TT	CG12877	missense_variant
tPat	Trait_17C	3R_23533706_SNP	3R:27707984	3R	23533706	SNP	6.09106e-06	5.21531	CC	TT	CG12877	synonymous_variant
tPat	Trait_17C	3R_23533907_SNP	3R:27708185	3R	23533907	SNP	5.57248e-06	5.25395	GG	TT	CG12877	synonymous_variant
tPat	Trait_17C	3R_23534773_SNP	3R:27709051	3R	23534773	SNP	4.66161e-06	5.33146	CC	TT	CG12877	synonymous_variant
tPat	Trait_17C	3R_23508090_SNP	3R:27682368	3R	23508090	SNP	8.10938e-06	5.09101	GG	AA	CG12880	upstream_gene_variant
tPat	Trait_17C	3R_23509184_SNP	3R:27683462	3R	23509184	SNP	1.91442e-07	6.71796	GG	CC	CG12880	upstream_gene_variant
tPat	Trait_17C	3R_23514422_SNP	3R:27688700	3R	23514422	SNP	9.78235e-09	8.00956	TT	CC	CG12880	intron_variant
tPat	Trait_17C	3R_23514478_SNP	3R:27688756	3R	23514478	SNP	3.81295e-08	7.41874	GG	CC	CG12880	intron_variant
tPat	Trait_17C	3R_23514964_SNP	3R:27689242	3R	23514964	SNP	8.43697e-06	5.07381	TT	AA	CG12880	intron_variant
tPat	Trait_17C	3R_23515442_SNP	3R:27689720	3R	23515442	SNP	5.37331e-06	5.26976	AA	TT	CG12880	intron_variant
tPat	Trait_17C	3R_23515462_SNP	3R:27689740	3R	23515462	SNP	8.65592e-06	5.06269	GG	AA	CG12880	intron_variant
tPat	Trait_17C	3R_23515775_SNP	3R:27690053	3R	23515775	SNP	6.14562e-07	6.21143	CC	TT	CG12880	intron_variant
tPat	Trait_17C	3R_23515777_INS	3R:27690055	3R	23515777	INS	8.38719e-09	8.07638	AA	TTGTTG	CG12880	intron_variant
tPat	Trait_17C	3R_23516595_SNP	3R:27690873	3R	23516595	SNP	5.02928e-06	5.29849	CC	TT	CG12880	intron_variant
tPat	Trait_17C	3R_23516840_SNP	3R:27691118	3R	23516840	SNP	1.58017e-06	5.8013	GG	AA	CG12880	intron_variant
tPat	Trait_17C	3R_23519439_SNP	3R:27693717	3R	23519439	SNP	3.28146e-08	7.48393	GG	TT	CG12880	downstream_gene_variant
tPat	Trait_17C	3R_23504771_SNP	3R:27679049	3R	23504771	SNP	7.676e-09	8.11486	TT	AA	CG12883	upstream_gene_variant
tPat	Trait_17C	3R_23505182_SNP	3R:27679460	3R	23505182	SNP	6.95028e-10	9.158	GG	TT	CG12883	intron_variant
tPat	Trait_17C	3R_23505381_SNP	3R:27679659	3R	23505381	SNP	7.02284e-10	9.15349	CC	AA	CG12883	synonymous_variant
tPat	Trait_17C	3R_23505699_SNP	3R:27679977	3R	23505699	SNP	7.18101e-07	6.14382	TT	AA	CG12883	3_prime_UTR_variant
tPat	Trait_17C	3R_23505823_DEL	3R:27680101	3R	23505823	DEL	5.34718e-06	5.27187	ATAGAAATAGAA	AA	CG12883	3_prime_UTR_variant
tPat	Trait_17C	3R_23508090_SNP	3R:27682368	3R	23508090	SNP	8.10938e-06	5.09101	GG	AA	CG12883	downstream_gene_variant
tPat	Trait_17C	3R_23509184_SNP	3R:27683462	3R	23509184	SNP	1.91442e-07	6.71796	GG	CC	CG12883	downstream_gene_variant
tPat	Trait_17C	3R_23342214_SNP	3R:27516492	3R	23342214	SNP	5.93774e-09	8.22638	TT	GG	CG12885	upstream_gene_variant
tPat	Trait_17C	3R_23345830_SNP	3R:27520108	3R	23345830	SNP	1.83261e-08	7.73693	GG	TT	CG12885	upstream_gene_variant
tPat	Trait_17C	3R_23345831_SNP	3R:27520109	3R	23345831	SNP	1.54135e-08	7.8121	GG	TT	CG12885	upstream_gene_variant
tPat	Trait_17C	3R_23345838_SNP	3R:27520116	3R	23345838	SNP	7.54625e-07	6.12227	TT	CC	CG12885	upstream_gene_variant
tPat	Trait_17C	3R_23345841_SNP	3R:27520119	3R	23345841	SNP	4.62456e-08	7.33493	GG	TT	CG12885	upstream_gene_variant
tPat	Trait_17C	3R_23345885_SNP	3R:27520163	3R	23345885	SNP	2.29214e-08	7.63976	CC	AA	CG12885	upstream_gene_variant
tPat	Trait_17C	3R_23345915_SNP	3R:27520193	3R	23345915	SNP	2.80934e-07	6.5514	AA	GG	CG12885	upstream_gene_variant
tPat	Trait_17C	3R_23346080_SNP	3R:27520358	3R	23346080	SNP	6.37816e-07	6.1953	TT	AA	CG12885	upstream_gene_variant
tPat	Trait_17C	3R_23356389_SNP	3R:27530667	3R	23356389	SNP	3.51818e-06	5.45368	GG	CC	CG12885	intron_variant
tPat	Trait_17C	3R_23356826_SNP	3R:27531104	3R	23356826	SNP	1.35546e-09	8.86791	CC	TT	CG12885	intron_variant
tPat	Trait_17C	3R_23357999_SNP	3R:27532277	3R	23357999	SNP	8.36399e-06	5.07759	GG	TT	CG12885	synonymous_variant
tPat	Trait_17C	3R_23358350_SNP	3R:27532628	3R	23358350	SNP	5.32592e-10	9.2736	GG	AA	CG12885	synonymous_variant
tPat	Trait_17C	3R_23358374_SNP	3R:27532652	3R	23358374	SNP	1.39452e-07	6.85558	GG	AA	CG12885	synonymous_variant
tPat	Trait_17C	3R_23361466_DEL	3R:27535744	3R	23361466	DEL	4.12066e-06	5.38503	TTTT	TT	CG12885	downstream_gene_variant
tPat	Trait_17C	3R_23361802_DEL	3R:27536080	3R	23361802	DEL	8.62845e-07	6.06407	GGGG	GG	CG12885	downstream_gene_variant
tPat	Trait_17C	3R_23361928_SNP	3R:27536206	3R	23361928	SNP	3.25418e-06	5.48756	CC	AA	CG12885	downstream_gene_variant
tPat	Trait_17C	3L_22855291_SNP	3L:22862191	3L	22855291	SNP	8.3469e-06	5.07848	GG	CC	CG13239	downstream_gene_variant
tPat	Trait_17C	3R_26547452_SNP	3R:30721730	3R	26547452	SNP	1.48159e-07	6.82927	AA	CC	CG1340	upstream_gene_variant
tPat	Trait_17C	3R_26549425_DEL	3R:30723703	3R	26549425	DEL	1.88938e-07	6.72368	AAAA	CC	CG1340	upstream_gene_variant
tPat	Trait_17C	3R_26554421_SNP	3R:30728699	3R	26554421	SNP	4.28408e-09	8.36814	GG	AA	CG1340	downstream_gene_variant
tPat	Trait_17C	3R_26558249_SNP	3R:30732527	3R	26558249	SNP	8.17492e-06	5.08752	CC	TT	CG1340	downstream_gene_variant
tPat	Trait_17C	3R_17925737_SNP	3R:22100015	3R	17925737	SNP	2.29083e-09	8.64001	CC	TT	CG13407	upstream_gene_variant
tPat	Trait_17C	3R_17926377_SNP	3R:22100655	3R	17926377	SNP	9.68627e-06	5.01384	CC	TT	CG13407	upstream_gene_variant
tPat	Trait_17C	3R_17929051_SNP	3R:22103329	3R	17929051	SNP	1.1232e-08	7.94954	TT	AA	CG13407	upstream_gene_variant
tPat	Trait_17C	3R_17933513_SNP	3R:22107791	3R	17933513	SNP	5.29031e-09	8.27652	TT	CC	CG13407	downstream_gene_variant
tPat	Trait_17C	3R_17934086_SNP	3R:22108364	3R	17934086	SNP	5.018e-08	7.29947	GG	TT	CG13407	downstream_gene_variant
tPat	Trait_17C	3R_17935336_SNP	3R:22109614	3R	17935336	SNP	8.6464e-06	5.06316	GG	TT	CG13407	downstream_gene_variant
tPat	Trait_17C	3R_17902454_SNP	3R:22076732	3R	17902454	SNP	2.9536e-08	7.52965	CC	TT	CG13408	upstream_gene_variant
tPat	Trait_17C	3R_17905561_SNP	3R:22079839	3R	17905561	SNP	2.24846e-09	8.64811	CC	TT	CG13408	upstream_gene_variant
tPat	Trait_17C	3R_17905965_SNP	3R:22080243	3R	17905965	SNP	8.05026e-09	8.09419	AA	GG	CG13408	upstream_gene_variant
tPat	Trait_17C	3R_17908865_SNP	3R:22083143	3R	17908865	SNP	1.34098e-09	8.87258	AA	CC	CG13408	3_prime_UTR_variant
tPat	Trait_17C	3R_17908992_DEL	3R:22083270	3R	17908992	DEL	4.96897e-09	8.30373	TTTT	TT	CG13408	3_prime_UTR_variant
tPat	Trait_17C	3R_17909484_SNP	3R:22083762	3R	17909484	SNP	4.62358e-09	8.33502	AA	GG	CG13408	downstream_gene_variant
tPat	Trait_17C	3R_17912492_SNP	3R:22086770	3R	17912492	SNP	3.08448e-09	8.51082	GG	AA	CG13408	downstream_gene_variant
tPat	Trait_17C	3R_17854150_SNP	3R:22028428	3R	17854150	SNP	7.51503e-07	6.12407	GG	TT	CG13409	downstream_gene_variant
tPat	Trait_17C	3R_17854519_SNP	3R:22028797	3R	17854519	SNP	1.86606e-09	8.72907	GG	AA	CG13409	downstream_gene_variant
tPat	Trait_17C	3R_19752720_SNP	3R:23926998	3R	19752720	SNP	2.99759e-06	5.52323	GG	AA	CG13599	upstream_gene_variant
tPat	Trait_17C	3R_19754282_SNP	3R:23928560	3R	19754282	SNP	8.31768e-08	7.08	GG	AA	CG13599	upstream_gene_variant
tPat	Trait_17C	3R_19755221_SNP	3R:23929499	3R	19755221	SNP	1.1971e-06	5.92187	CC	TT	CG13599	upstream_gene_variant
tPat	Trait_17C	3R_19761615_SNP	3R:23935893	3R	19761615	SNP	7.35511e-06	5.13341	TT	AA	CG13599	downstream_gene_variant
tPat	Trait_17C	3R_19750534_SNP	3R:23924812	3R	19750534	SNP	1.34855e-08	7.87014	GG	AA	CG13601	downstream_gene_variant
tPat	Trait_17C	3R_19752720_SNP	3R:23926998	3R	19752720	SNP	2.99759e-06	5.52323	GG	AA	CG13601	splice_region_variant&intron_variant
tPat	Trait_17C	3R_19754282_SNP	3R:23928560	3R	19754282	SNP	8.31768e-08	7.08	GG	AA	CG13601	upstream_gene_variant
tPat	Trait_17C	3R_19755221_SNP	3R:23929499	3R	19755221	SNP	1.1971e-06	5.92187	CC	TT	CG13601	upstream_gene_variant
tPat	Trait_17C	3R_19805992_SNP	3R:23980270	3R	19805992	SNP	1.05898e-08	7.97511	AA	GG	CG13603	downstream_gene_variant
tPat	Trait_17C	3R_19809302_SNP	3R:23983580	3R	19809302	SNP	3.26202e-07	6.48651	CC	AA	CG13603	downstream_gene_variant
tPat	Trait_17C	3R_19809684_SNP	3R:23983962	3R	19809684	SNP	6.65307e-08	7.17698	TT	AA	CG13603	downstream_gene_variant
tPat	Trait_17C	3R_19809684_SNP	3R:23983962	3R	19809684	SNP	6.65307e-08	7.17698	TT	AA	CG13604	downstream_gene_variant
tPat	Trait_17C	3R_19818871_SNP	3R:23993149	3R	19818871	SNP	5.62162e-09	8.25014	CC	AA	CG13604	upstream_gene_variant
tPat	Trait_17C	3R_19822068_SNP	3R:23996346	3R	19822068	SNP	1.74895e-06	5.75722	CC	TT	CG13604	upstream_gene_variant
tPat	Trait_17C	3R_19822087_SNP	3R:23996365	3R	19822087	SNP	1.52367e-06	5.81711	CC	TT	CG13604	upstream_gene_variant
tPat	Trait_17C	3R_19930947_SNP	3R:24105225	3R	19930947	SNP	7.34015e-08	7.13429	GG	AA	CG13605	downstream_gene_variant
tPat	Trait_17C	3R_19993440_SNP	3R:24167718	3R	19993440	SNP	3.53929e-06	5.45108	GG	TT	CG13606	upstream_gene_variant
tPat	Trait_17C	3R_19998847_SNP	3R:24173125	3R	19998847	SNP	6.13659e-08	7.21207	GG	AA	CG13606	intron_variant
tPat	Trait_17C	3R_19999746_SNP	3R:24174024	3R	19999746	SNP	6.89921e-06	5.1612	AA	TT	CG13606	intron_variant
tPat	Trait_17C	3R_19999885_SNP	3R:24174163	3R	19999885	SNP	5.67224e-06	5.24625	AA	GG	CG13606	intron_variant
tPat	Trait_17C	3R_20000998_SNP	3R:24175276	3R	20000998	SNP	6.27978e-10	9.20205	GG	CC	CG13606	intron_variant
tPat	Trait_17C	3R_20001036_INS	3R:24175314	3R	20001036	INS	6.65819e-06	5.17664	GG	GAATTCGCGGAATTCGCG	CG13606	intron_variant
tPat	Trait_17C	3R_20001039_SNP	3R:24175317	3R	20001039	SNP	1.91114e-07	6.71871	GG	TT	CG13606	intron_variant
tPat	Trait_17C	3R_20001231_SNP	3R:24175509	3R	20001231	SNP	5.94496e-07	6.22585	GG	AA	CG13606	intron_variant
tPat	Trait_17C	3R_20001271_SNP	3R:24175549	3R	20001271	SNP	1.30038e-07	6.88593	GG	CC	CG13606	intron_variant
tPat	Trait_17C	3R_20001296_SNP	3R:24175574	3R	20001296	SNP	7.08165e-07	6.14987	GG	AA	CG13606	intron_variant
tPat	Trait_17C	3R_20001428_SNP	3R:24175706	3R	20001428	SNP	2.78366e-07	6.55538	CC	GG	CG13606	intron_variant
tPat	Trait_17C	3R_20005947_SNP	3R:24180225	3R	20005947	SNP	9.40343e-08	7.02671	GG	CC	CG13606	intron_variant
tPat	Trait_17C	3R_20007543_SNP	3R:24181821	3R	20007543	SNP	2.25429e-07	6.64699	GG	CC	CG13606	downstream_gene_variant
tPat	Trait_17C	3R_20007543_SNP	3R:24181821	3R	20007543	SNP	2.25429e-07	6.64699	GG	CC	CG13606	intron_variant
tPat	Trait_17C	3R_20049918_SNP	3R:24224196	3R	20049918	SNP	8.56802e-07	6.06712	CC	TT	CG13609	upstream_gene_variant
tPat	Trait_17C	3R_20052283_SNP	3R:24226561	3R	20052283	SNP	2.13437e-06	5.67073	GG	AA	CG13609	upstream_gene_variant
tPat	Trait_17C	3R_20052851_SNP	3R:24227129	3R	20052851	SNP	5.11159e-06	5.29144	GG	AA	CG13609	synonymous_variant
tPat	Trait_17C	3R_20057189_DEL	3R:24231467	3R	20057189	DEL	1.96494e-06	5.70665	AAGAAAAGAA	AA	CG13609	downstream_gene_variant
tPat	Trait_17C	3R_20102331_SNP	3R:24276609	3R	20102331	SNP	1.18181e-07	6.92745	CC	GG	CG13611	upstream_gene_variant
tPat	Trait_17C	3R_20106419_SNP	3R:24280697	3R	20106419	SNP	2.81504e-06	5.55051	CC	TT	CG13611	synonymous_variant
tPat	Trait_17C	3R_20108509_SNP	3R:24282787	3R	20108509	SNP	1.03464e-07	6.98521	CC	GG	CG13611	downstream_gene_variant
tPat	Trait_17C	3R_20191338_SNP	3R:24365616	3R	20191338	SNP	9.02064e-07	6.04476	CC	TT	CG13613	synonymous_variant
tPat	Trait_17C	3R_20191338_SNP	3R:24365616	3R	20191338	SNP	9.02064e-07	6.04476	CC	TT	CG13614	upstream_gene_variant
tPat	Trait_17C	3R_20336506_SNP	3R:24510784	3R	20336506	SNP	1.28517e-06	5.89104	AA	TT	CG13617	upstream_gene_variant
tPat	Trait_17C	3R_20349248_SNP	3R:24523526	3R	20349248	SNP	1.70779e-06	5.76757	AA	GG	CG13618	upstream_gene_variant
tPat	Trait_17C	3R_20352699_SNP	3R:24526977	3R	20352699	SNP	3.66727e-06	5.43566	GG	TT	CG13618	intron_variant
tPat	Trait_17C	3R_20357316_SNP	3R:24531594	3R	20357316	SNP	1.77511e-06	5.75077	TT	CC	CG13618	downstream_gene_variant
tPat	Trait_17C	3R_20349248_SNP	3R:24523526	3R	20349248	SNP	1.70779e-06	5.76757	AA	GG	CG13622	5_prime_UTR_variant
tPat	Trait_17C	3R_20352699_SNP	3R:24526977	3R	20352699	SNP	3.66727e-06	5.43566	GG	TT	CG13622	upstream_gene_variant
tPat	Trait_17C	3R_20352699_SNP	3R:24526977	3R	20352699	SNP	3.66727e-06	5.43566	GG	TT	CG13623	downstream_gene_variant
tPat	Trait_17C	3R_20357316_SNP	3R:24531594	3R	20357316	SNP	1.77511e-06	5.75077	TT	CC	CG13623	upstream_gene_variant
tPat	Trait_17C	3R_20360063_SNP	3R:24534341	3R	20360063	SNP	3.85409e-06	5.41408	AA	GG	CG13623	upstream_gene_variant
tPat	Trait_17C	3R_20382601_DEL	3R:24556879	3R	20382601	DEL	1.99408e-06	5.70026	TTTT	TT	CG13624	downstream_gene_variant
tPat	Trait_17C	3R_20382607_SNP	3R:24556885	3R	20382607	SNP	1.92925e-06	5.71461	GG	AA	CG13624	downstream_gene_variant
tPat	Trait_17C	3R_20388331_SNP	3R:24562609	3R	20388331	SNP	4.36118e-06	5.36039	AA	GG	CG13624	synonymous_variant
tPat	Trait_17C	3R_20388480_SNP	3R:24562758	3R	20388480	SNP	2.68596e-07	6.5709	GG	AA	CG13624	synonymous_variant
tPat	Trait_17C	3R_20394682_SNP	3R:24568960	3R	20394682	SNP	1.18775e-06	5.92527	GG	AA	CG13624	intron_variant
tPat	Trait_17C	3R_20400124_SNP	3R:24574402	3R	20400124	SNP	1.82477e-06	5.73879	TT	AA	CG13624	intron_variant
tPat	Trait_17C	3R_20400124_SNP	3R:24574402	3R	20400124	SNP	1.82477e-06	5.73879	TT	AA	CG13624	upstream_gene_variant
tPat	Trait_17C	3R_20400761_SNP	3R:24575039	3R	20400761	SNP	5.43056e-06	5.26516	AA	GG	CG13624	intron_variant
tPat	Trait_17C	3R_20400761_SNP	3R:24575039	3R	20400761	SNP	5.43056e-06	5.26516	AA	GG	CG13624	upstream_gene_variant
tPat	Trait_17C	3R_20405966_SNP	3R:24580244	3R	20405966	SNP	3.96018e-06	5.40229	GG	AA	CG13624	intron_variant
tPat	Trait_17C	3R_20405966_SNP	3R:24580244	3R	20405966	SNP	3.96018e-06	5.40229	GG	AA	CG13624	upstream_gene_variant
tPat	Trait_17C	3R_20413503_SNP	3R:24587781	3R	20413503	SNP	9.06798e-06	5.04249	TT	CC	CG13624	upstream_gene_variant
tPat	Trait_17C	3R_20405966_SNP	3R:24580244	3R	20405966	SNP	3.96018e-06	5.40229	GG	AA	CG13625	downstream_gene_variant
tPat	Trait_17C	3R_20413503_SNP	3R:24587781	3R	20413503	SNP	9.06798e-06	5.04249	TT	CC	CG13625	upstream_gene_variant
tPat	Trait_17C	3R_20414401_SNP	3R:24588679	3R	20414401	SNP	4.0297e-07	6.39473	AA	GG	CG13625	upstream_gene_variant
tPat	Trait_17C	3R_20534000_SNP	3R:24708278	3R	20534000	SNP	9.03682e-08	7.04398	AA	GG	CG13627	upstream_gene_variant
tPat	Trait_17C	3R_20534694_SNP	3R:24708972	3R	20534694	SNP	2.58226e-06	5.588	GG	TT	CG13627	upstream_gene_variant
tPat	Trait_17C	3R_20535626_DEL	3R:24709904	3R	20535626	DEL	1.99323e-07	6.70044	TGTAAAAGTATGATTGTAAAAGTATGAT	TT	CG13627	upstream_gene_variant
tPat	Trait_17C	3R_20535665_SNP	3R:24709943	3R	20535665	SNP	2.95856e-07	6.52892	CC	TT	CG13627	upstream_gene_variant
tPat	Trait_17C	3R_20536657_SNP	3R:24710935	3R	20536657	SNP	2.34639e-07	6.6296	AA	CC	CG13627	upstream_gene_variant
tPat	Trait_17C	3R_20537182_SNP	3R:24711460	3R	20537182	SNP	1.05488e-06	5.9768	AA	GG	CG13627	upstream_gene_variant
tPat	Trait_17C	3R_20537555_SNP	3R:24711833	3R	20537555	SNP	7.77266e-07	6.10943	AA	GG	CG13627	upstream_gene_variant
tPat	Trait_17C	3R_20537589_DEL	3R:24711867	3R	20537589	DEL	3.04713e-06	5.51611	TATGTTATGT	TT	CG13627	upstream_gene_variant
tPat	Trait_17C	3R_20537691_SNP	3R:24711969	3R	20537691	SNP	3.09623e-06	5.50917	CC	TT	CG13627	upstream_gene_variant
tPat	Trait_17C	3R_20537741_SNP	3R:24712019	3R	20537741	SNP	3.31977e-07	6.47889	CC	AA	CG13627	upstream_gene_variant
tPat	Trait_17C	3R_20537821_SNP	3R:24712099	3R	20537821	SNP	3.0441e-07	6.51654	GG	TT	CG13627	upstream_gene_variant
tPat	Trait_17C	3R_20538756_SNP	3R:24713034	3R	20538756	SNP	4.03128e-06	5.39456	CC	AA	CG13627	5_prime_UTR_variant
tPat	Trait_17C	3R_20538756_SNP	3R:24713034	3R	20538756	SNP	4.03128e-06	5.39456	CC	AA	CG13627	upstream_gene_variant
tPat	Trait_17C	3R_20538915_INS	3R:24713193	3R	20538915	INS	1.12182e-06	5.95008	GG	GTGT	CG13627	intron_variant
tPat	Trait_17C	3R_20538915_INS	3R:24713193	3R	20538915	INS	1.12182e-06	5.95008	GG	GTGT	CG13627	upstream_gene_variant
tPat	Trait_17C	3R_20539004_SNP	3R:24713282	3R	20539004	SNP	8.99483e-07	6.04601	AA	CC	CG13627	intron_variant
tPat	Trait_17C	3R_20539004_SNP	3R:24713282	3R	20539004	SNP	8.99483e-07	6.04601	AA	CC	CG13627	upstream_gene_variant
tPat	Trait_17C	3R_20539012_SNP	3R:24713290	3R	20539012	SNP	3.04121e-07	6.51695	CC	TT	CG13627	intron_variant
tPat	Trait_17C	3R_20539012_SNP	3R:24713290	3R	20539012	SNP	3.04121e-07	6.51695	CC	TT	CG13627	upstream_gene_variant
tPat	Trait_17C	3R_20539030_DEL	3R:24713308	3R	20539030	DEL	1.2231e-06	5.91254	CAGCACAGCA	CC	CG13627	intron_variant
tPat	Trait_17C	3R_20539030_DEL	3R:24713308	3R	20539030	DEL	1.2231e-06	5.91254	CAGCACAGCA	CC	CG13627	upstream_gene_variant
tPat	Trait_17C	3R_20539095_SNP	3R:24713373	3R	20539095	SNP	2.70814e-07	6.56733	AA	GG	CG13627	intron_variant
tPat	Trait_17C	3R_20539095_SNP	3R:24713373	3R	20539095	SNP	2.70814e-07	6.56733	AA	GG	CG13627	upstream_gene_variant
tPat	Trait_17C	3R_20539708_SNP	3R:24713986	3R	20539708	SNP	3.50889e-06	5.45483	CC	AA	CG13627	intron_variant
tPat	Trait_17C	3R_20539708_SNP	3R:24713986	3R	20539708	SNP	3.50889e-06	5.45483	CC	AA	CG13627	upstream_gene_variant
tPat	Trait_17C	3R_20540075_SNP	3R:24714353	3R	20540075	SNP	2.95887e-07	6.52888	CC	TT	CG13627	intron_variant
tPat	Trait_17C	3R_20540075_SNP	3R:24714353	3R	20540075	SNP	2.95887e-07	6.52888	CC	TT	CG13627	upstream_gene_variant
tPat	Trait_17C	3R_20540092_DEL	3R:24714370	3R	20540092	DEL	3.8555e-06	5.41392	AATAAATTTAAATAAATTTA	AA	CG13627	intron_variant
tPat	Trait_17C	3R_20540092_DEL	3R:24714370	3R	20540092	DEL	3.8555e-06	5.41392	AATAAATTTAAATAAATTTA	AA	CG13627	upstream_gene_variant
tPat	Trait_17C	3R_20540118_SNP	3R:24714396	3R	20540118	SNP	3.45085e-06	5.46207	TT	CC	CG13627	intron_variant
tPat	Trait_17C	3R_20540118_SNP	3R:24714396	3R	20540118	SNP	3.45085e-06	5.46207	TT	CC	CG13627	upstream_gene_variant
tPat	Trait_17C	3R_20540185_SNP	3R:24714463	3R	20540185	SNP	7.231e-08	7.1408	GG	AA	CG13627	intron_variant
tPat	Trait_17C	3R_20540185_SNP	3R:24714463	3R	20540185	SNP	7.231e-08	7.1408	GG	AA	CG13627	upstream_gene_variant
tPat	Trait_17C	3R_20540397_SNP	3R:24714675	3R	20540397	SNP	2.17588e-06	5.66237	GG	AA	CG13627	intron_variant
tPat	Trait_17C	3R_20540397_SNP	3R:24714675	3R	20540397	SNP	2.17588e-06	5.66237	GG	AA	CG13627	upstream_gene_variant
tPat	Trait_17C	3R_20541155_SNP	3R:24715433	3R	20541155	SNP	4.40545e-06	5.35601	GG	TT	CG13627	missense_variant
tPat	Trait_17C	3R_20541320_SNP	3R:24715598	3R	20541320	SNP	7.18669e-06	5.14347	GG	AA	CG13627	synonymous_variant
tPat	Trait_17C	3R_20541799_SNP	3R:24716077	3R	20541799	SNP	4.52923e-06	5.34398	CC	TT	CG13627	synonymous_variant
tPat	Trait_17C	3R_20542700_SNP	3R:24716978	3R	20542700	SNP	2.51e-07	6.60033	GG	AA	CG13627	missense_variant
tPat	Trait_17C	3R_20542820_SNP	3R:24717098	3R	20542820	SNP	9.4543e-06	5.02437	AA	CC	CG13627	intron_variant
tPat	Trait_17C	3R_20542830_SNP	3R:24717108	3R	20542830	SNP	5.68407e-06	5.24534	TT	GG	CG13627	intron_variant
tPat	Trait_17C	3R_20542837_SNP	3R:24717115	3R	20542837	SNP	2.92211e-06	5.5343	GG	AA	CG13627	intron_variant
tPat	Trait_17C	3R_20543179_SNP	3R:24717457	3R	20543179	SNP	9.89434e-07	6.00461	TT	GG	CG13627	downstream_gene_variant
tPat	Trait_17C	3R_20543190_SNP	3R:24717468	3R	20543190	SNP	4.2072e-07	6.37601	GG	TT	CG13627	downstream_gene_variant
tPat	Trait_17C	3R_20543214_SNP	3R:24717492	3R	20543214	SNP	5.85577e-07	6.23242	GG	CC	CG13627	downstream_gene_variant
tPat	Trait_17C	3R_20543311_SNP	3R:24717589	3R	20543311	SNP	2.23339e-06	5.65104	TT	GG	CG13627	downstream_gene_variant
tPat	Trait_17C	3R_20543313_SNP	3R:24717591	3R	20543313	SNP	8.62982e-06	5.064	AA	CC	CG13627	downstream_gene_variant
tPat	Trait_17C	3R_20543336_SNP	3R:24717614	3R	20543336	SNP	6.0686e-07	6.21691	CC	TT	CG13627	downstream_gene_variant
tPat	Trait_17C	3R_20543527_SNP	3R:24717805	3R	20543527	SNP	8.02498e-06	5.09556	GG	AA	CG13627	downstream_gene_variant
tPat	Trait_17C	3R_20544026_SNP	3R:24718304	3R	20544026	SNP	2.53004e-07	6.59687	CC	TT	CG13627	downstream_gene_variant
tPat	Trait_17C	3R_20544128_SNP	3R:24718406	3R	20544128	SNP	6.26881e-07	6.20282	TT	AA	CG13627	downstream_gene_variant
tPat	Trait_17C	3R_20544506_SNP	3R:24718784	3R	20544506	SNP	8.81442e-07	6.05481	GG	TT	CG13627	downstream_gene_variant
tPat	Trait_17C	3R_20545307_SNP	3R:24719585	3R	20545307	SNP	2.72307e-06	5.56494	TT	AA	CG13627	downstream_gene_variant
tPat	Trait_17C	3R_20545373_SNP	3R:24719651	3R	20545373	SNP	1.30237e-06	5.88526	CC	TT	CG13627	downstream_gene_variant
tPat	Trait_17C	3R_20545390_SNP	3R:24719668	3R	20545390	SNP	2.10338e-07	6.67708	AA	TT	CG13627	downstream_gene_variant
tPat	Trait_17C	3R_20545416_SNP	3R:24719694	3R	20545416	SNP	9.60921e-08	7.01731	AA	GG	CG13627	downstream_gene_variant
tPat	Trait_17C	3R_20545440_SNP	3R:24719718	3R	20545440	SNP	2.37353e-07	6.6246	CC	TT	CG13627	downstream_gene_variant
tPat	Trait_17C	3R_20545450_SNP	3R:24719728	3R	20545450	SNP	1.11272e-06	5.95361	GG	TT	CG13627	downstream_gene_variant
tPat	Trait_17C	3R_20545472_SNP	3R:24719750	3R	20545472	SNP	1.94193e-06	5.71177	CC	GG	CG13627	downstream_gene_variant
tPat	Trait_17C	3R_20545492_SNP	3R:24719770	3R	20545492	SNP	6.84488e-06	5.16463	TT	GG	CG13627	downstream_gene_variant
tPat	Trait_17C	3R_20545504_SNP	3R:24719782	3R	20545504	SNP	1.34381e-06	5.87166	GG	AA	CG13627	downstream_gene_variant
tPat	Trait_17C	3R_20545505_SNP	3R:24719783	3R	20545505	SNP	2.79488e-06	5.55364	AA	TT	CG13627	downstream_gene_variant
tPat	Trait_17C	3R_20545551_DEL	3R:24719829	3R	20545551	DEL	3.32565e-06	5.47812	GAAATTTGGAAATTTG	AA	CG13627	downstream_gene_variant
tPat	Trait_17C	3R_20545574_SNP	3R:24719852	3R	20545574	SNP	7.66391e-08	7.11555	AA	TT	CG13627	downstream_gene_variant
tPat	Trait_17C	3R_20545583_SNP	3R:24719861	3R	20545583	SNP	9.89773e-07	6.00446	GG	TT	CG13627	downstream_gene_variant
tPat	Trait_17C	3R_20546104_SNP	3R:24720382	3R	20546104	SNP	3.11274e-07	6.50686	TT	CC	CG13627	downstream_gene_variant
tPat	Trait_17C	3R_20546157_SNP	3R:24720435	3R	20546157	SNP	8.58673e-08	7.06617	TT	CC	CG13627	downstream_gene_variant
tPat	Trait_17C	3R_20538756_SNP	3R:24713034	3R	20538756	SNP	4.03128e-06	5.39456	CC	AA	CG13630	downstream_gene_variant
tPat	Trait_17C	3R_20538915_INS	3R:24713193	3R	20538915	INS	1.12182e-06	5.95008	GG	GTGT	CG13630	downstream_gene_variant
tPat	Trait_17C	3R_20539004_SNP	3R:24713282	3R	20539004	SNP	8.99483e-07	6.04601	AA	CC	CG13630	downstream_gene_variant
tPat	Trait_17C	3R_20539012_SNP	3R:24713290	3R	20539012	SNP	3.04121e-07	6.51695	CC	TT	CG13630	downstream_gene_variant
tPat	Trait_17C	3R_20539030_DEL	3R:24713308	3R	20539030	DEL	1.2231e-06	5.91254	CAGCACAGCA	CC	CG13630	downstream_gene_variant
tPat	Trait_17C	3R_20539095_SNP	3R:24713373	3R	20539095	SNP	2.70814e-07	6.56733	AA	GG	CG13630	downstream_gene_variant
tPat	Trait_17C	3R_20539708_SNP	3R:24713986	3R	20539708	SNP	3.50889e-06	5.45483	CC	AA	CG13630	downstream_gene_variant
tPat	Trait_17C	3R_20540075_SNP	3R:24714353	3R	20540075	SNP	2.95887e-07	6.52888	CC	TT	CG13630	downstream_gene_variant
tPat	Trait_17C	3R_20540092_DEL	3R:24714370	3R	20540092	DEL	3.8555e-06	5.41392	AATAAATTTAAATAAATTTA	AA	CG13630	downstream_gene_variant
tPat	Trait_17C	3R_20540118_SNP	3R:24714396	3R	20540118	SNP	3.45085e-06	5.46207	TT	CC	CG13630	downstream_gene_variant
tPat	Trait_17C	3R_20540185_SNP	3R:24714463	3R	20540185	SNP	7.231e-08	7.1408	GG	AA	CG13630	downstream_gene_variant
tPat	Trait_17C	3R_20540397_SNP	3R:24714675	3R	20540397	SNP	2.17588e-06	5.66237	GG	AA	CG13630	downstream_gene_variant
tPat	Trait_17C	3R_20541155_SNP	3R:24715433	3R	20541155	SNP	4.40545e-06	5.35601	GG	TT	CG13630	downstream_gene_variant
tPat	Trait_17C	3R_20541320_SNP	3R:24715598	3R	20541320	SNP	7.18669e-06	5.14347	GG	AA	CG13630	downstream_gene_variant
tPat	Trait_17C	3R_20541799_SNP	3R:24716077	3R	20541799	SNP	4.52923e-06	5.34398	CC	TT	CG13630	downstream_gene_variant
tPat	Trait_17C	3R_20542700_SNP	3R:24716978	3R	20542700	SNP	2.51e-07	6.60033	GG	AA	CG13630	downstream_gene_variant
tPat	Trait_17C	3R_20542820_SNP	3R:24717098	3R	20542820	SNP	9.4543e-06	5.02437	AA	CC	CG13630	downstream_gene_variant
tPat	Trait_17C	3R_20542830_SNP	3R:24717108	3R	20542830	SNP	5.68407e-06	5.24534	TT	GG	CG13630	downstream_gene_variant
tPat	Trait_17C	3R_20542837_SNP	3R:24717115	3R	20542837	SNP	2.92211e-06	5.5343	GG	AA	CG13630	downstream_gene_variant
tPat	Trait_17C	3R_20543179_SNP	3R:24717457	3R	20543179	SNP	9.89434e-07	6.00461	TT	GG	CG13630	downstream_gene_variant
tPat	Trait_17C	3R_20543190_SNP	3R:24717468	3R	20543190	SNP	4.2072e-07	6.37601	GG	TT	CG13630	downstream_gene_variant
tPat	Trait_17C	3R_20543214_SNP	3R:24717492	3R	20543214	SNP	5.85577e-07	6.23242	GG	CC	CG13630	downstream_gene_variant
tPat	Trait_17C	3R_20543311_SNP	3R:24717589	3R	20543311	SNP	2.23339e-06	5.65104	TT	GG	CG13630	downstream_gene_variant
tPat	Trait_17C	3R_20543313_SNP	3R:24717591	3R	20543313	SNP	8.62982e-06	5.064	AA	CC	CG13630	downstream_gene_variant
tPat	Trait_17C	3R_20543336_SNP	3R:24717614	3R	20543336	SNP	6.0686e-07	6.21691	CC	TT	CG13630	downstream_gene_variant
tPat	Trait_17C	3R_20543527_SNP	3R:24717805	3R	20543527	SNP	8.02498e-06	5.09556	GG	AA	CG13630	downstream_gene_variant
tPat	Trait_17C	3R_20544026_SNP	3R:24718304	3R	20544026	SNP	2.53004e-07	6.59687	CC	TT	CG13630	intron_variant
tPat	Trait_17C	3R_20544128_SNP	3R:24718406	3R	20544128	SNP	6.26881e-07	6.20282	TT	AA	CG13630	synonymous_variant
tPat	Trait_17C	3R_20544506_SNP	3R:24718784	3R	20544506	SNP	8.81442e-07	6.05481	GG	TT	CG13630	synonymous_variant
tPat	Trait_17C	3R_20545307_SNP	3R:24719585	3R	20545307	SNP	2.72307e-06	5.56494	TT	AA	CG13630	upstream_gene_variant
tPat	Trait_17C	3R_20545373_SNP	3R:24719651	3R	20545373	SNP	1.30237e-06	5.88526	CC	TT	CG13630	upstream_gene_variant
tPat	Trait_17C	3R_20545390_SNP	3R:24719668	3R	20545390	SNP	2.10338e-07	6.67708	AA	TT	CG13630	upstream_gene_variant
tPat	Trait_17C	3R_20545416_SNP	3R:24719694	3R	20545416	SNP	9.60921e-08	7.01731	AA	GG	CG13630	upstream_gene_variant
tPat	Trait_17C	3R_20545440_SNP	3R:24719718	3R	20545440	SNP	2.37353e-07	6.6246	CC	TT	CG13630	upstream_gene_variant
tPat	Trait_17C	3R_20545450_SNP	3R:24719728	3R	20545450	SNP	1.11272e-06	5.95361	GG	TT	CG13630	upstream_gene_variant
tPat	Trait_17C	3R_20545472_SNP	3R:24719750	3R	20545472	SNP	1.94193e-06	5.71177	CC	GG	CG13630	upstream_gene_variant
tPat	Trait_17C	3R_20545492_SNP	3R:24719770	3R	20545492	SNP	6.84488e-06	5.16463	TT	GG	CG13630	upstream_gene_variant
tPat	Trait_17C	3R_20545504_SNP	3R:24719782	3R	20545504	SNP	1.34381e-06	5.87166	GG	AA	CG13630	upstream_gene_variant
tPat	Trait_17C	3R_20545505_SNP	3R:24719783	3R	20545505	SNP	2.79488e-06	5.55364	AA	TT	CG13630	upstream_gene_variant
tPat	Trait_17C	3R_20545551_DEL	3R:24719829	3R	20545551	DEL	3.32565e-06	5.47812	GAAATTTGGAAATTTG	AA	CG13630	upstream_gene_variant
tPat	Trait_17C	3R_20545574_SNP	3R:24719852	3R	20545574	SNP	7.66391e-08	7.11555	AA	TT	CG13630	upstream_gene_variant
tPat	Trait_17C	3R_20545583_SNP	3R:24719861	3R	20545583	SNP	9.89773e-07	6.00446	GG	TT	CG13630	upstream_gene_variant
tPat	Trait_17C	3R_20546104_SNP	3R:24720382	3R	20546104	SNP	3.11274e-07	6.50686	TT	CC	CG13630	upstream_gene_variant
tPat	Trait_17C	3R_20546157_SNP	3R:24720435	3R	20546157	SNP	8.58673e-08	7.06617	TT	CC	CG13630	upstream_gene_variant
tPat	Trait_17C	3R_20619074_SNP	3R:24793352	3R	20619074	SNP	3.79569e-06	5.42071	CC	TT	CG13634	upstream_gene_variant
tPat	Trait_17C	3R_20688674_SNP	3R:24862952	3R	20688674	SNP	3.81679e-06	5.4183	TT	CC	CG13639	upstream_gene_variant
tPat	Trait_17C	3R_20688674_SNP	3R:24862952	3R	20688674	SNP	3.81679e-06	5.4183	TT	CC	CG13640	upstream_gene_variant
tPat	Trait_17C	3R_20688674_SNP	3R:24862952	3R	20688674	SNP	3.81679e-06	5.4183	TT	CC	CG13641	downstream_gene_variant
tPat	Trait_17C	3R_20693580_SNP	3R:24867858	3R	20693580	SNP	6.33045e-08	7.19857	TT	CC	CG13641	upstream_gene_variant
tPat	Trait_17C	3R_20694224_SNP	3R:24868502	3R	20694224	SNP	3.10393e-08	7.50809	TT	AA	CG13641	upstream_gene_variant
tPat	Trait_17C	3R_20719700_SNP	3R:24893978	3R	20719700	SNP	3.34977e-07	6.47499	AA	TT	CG13643	downstream_gene_variant
tPat	Trait_17C	3R_20719702_SNP	3R:24893980	3R	20719702	SNP	5.04276e-06	5.29733	AA	GG	CG13643	downstream_gene_variant
tPat	Trait_17C	3R_20720186_SNP	3R:24894464	3R	20720186	SNP	2.48422e-06	5.60481	TT	AA	CG13643	downstream_gene_variant
tPat	Trait_17C	3R_20720722_SNP	3R:24895000	3R	20720722	SNP	1.47865e-09	8.83014	GG	CC	CG13643	downstream_gene_variant
tPat	Trait_17C	3R_20721121_SNP	3R:24895399	3R	20721121	SNP	3.99112e-09	8.39891	CC	AA	CG13643	downstream_gene_variant
tPat	Trait_17C	3R_20721360_SNP	3R:24895638	3R	20721360	SNP	6.67319e-07	6.17567	GG	TT	CG13643	downstream_gene_variant
tPat	Trait_17C	3R_20721379_INS	3R:24895657	3R	20721379	INS	8.66911e-07	6.06203	GG	GTTGTT	CG13643	downstream_gene_variant
tPat	Trait_17C	3R_20721381_SNP	3R:24895659	3R	20721381	SNP	2.26161e-07	6.64558	CC	AA	CG13643	downstream_gene_variant
tPat	Trait_17C	3R_20728510_SNP	3R:24902788	3R	20728510	SNP	7.11237e-09	8.14799	AA	TT	CG13643	intron_variant
tPat	Trait_17C	3R_20733794_SNP	3R:24908072	3R	20733794	SNP	6.41663e-06	5.19269	TT	CC	CG13643	upstream_gene_variant
tPat	Trait_17C	3R_20776724_SNP	3R:24951002	3R	20776724	SNP	4.46897e-07	6.34979	GG	TT	CG13646	downstream_gene_variant
tPat	Trait_17C	3R_20777643_INS	3R:24951921	3R	20777643	INS	1.53704e-06	5.81331	TT	TTACACTTTACACT	CG13646	downstream_gene_variant
tPat	Trait_17C	3R_20777654_SNP	3R:24951932	3R	20777654	SNP	5.17079e-06	5.28644	GG	CC	CG13646	downstream_gene_variant
tPat	Trait_17C	3R_20777789_SNP	3R:24952067	3R	20777789	SNP	2.30819e-06	5.63673	CC	TT	CG13646	downstream_gene_variant
tPat	Trait_17C	3R_20941781_SNP	3R:25116059	3R	20941781	SNP	8.58892e-07	6.06606	AA	TT	CG13650	upstream_gene_variant
tPat	Trait_17C	3L_2184905_SNP	3L:2184905	3L	2184905	SNP	3.57356e-07	6.4469	GG	AA	CG13810	upstream_gene_variant
tPat	Trait_17C	3L_2185124_SNP	3L:2185124	3L	2185124	SNP	6.43649e-06	5.19135	AA	CC	CG13810	upstream_gene_variant
tPat	Trait_17C	3L_2185130_SNP	3L:2185130	3L	2185130	SNP	7.67411e-06	5.11497	GG	CC	CG13810	upstream_gene_variant
tPat	Trait_17C	3L_2185430_SNP	3L:2185430	3L	2185430	SNP	9.82416e-06	5.0077	CC	AA	CG13810	upstream_gene_variant
tPat	Trait_17C	3R_19079459_SNP	3R:23253737	3R	19079459	SNP	3.6801e-07	6.43414	CC	TT	CG13827	upstream_gene_variant
tPat	Trait_17C	3R_19079530_SNP	3R:23253808	3R	19079530	SNP	3.60435e-06	5.44317	AA	CC	CG13827	upstream_gene_variant
tPat	Trait_17C	3R_19082067_SNP	3R:23256345	3R	19082067	SNP	1.52536e-09	8.81663	GG	CC	CG13827	upstream_gene_variant
tPat	Trait_17C	3R_19082696_SNP	3R:23256974	3R	19082696	SNP	6.83707e-09	8.16513	TT	CC	CG13827	upstream_gene_variant
tPat	Trait_17C	3R_19086249_SNP	3R:23260527	3R	19086249	SNP	1.15789e-07	6.93633	GG	AA	CG13827	3_prime_UTR_variant
tPat	Trait_17C	3R_19089241_SNP	3R:23263519	3R	19089241	SNP	8.26997e-10	9.0825	AA	TT	CG13827	downstream_gene_variant
tPat	Trait_17C	3R_18985315_SNP	3R:23159593	3R	18985315	SNP	8.69173e-07	6.06089	GG	CC	CG13829	downstream_gene_variant
tPat	Trait_17C	3R_18986332_SNP	3R:23160610	3R	18986332	SNP	6.1297e-06	5.21256	CC	AA	CG13829	3_prime_UTR_variant
tPat	Trait_17C	3R_18988005_SNP	3R:23162283	3R	18988005	SNP	5.78105e-08	7.23799	GG	AA	CG13829	upstream_gene_variant
tPat	Trait_17C	3R_18988503_SNP	3R:23162781	3R	18988503	SNP	4.07491e-06	5.38988	CC	TT	CG13829	upstream_gene_variant
tPat	Trait_17C	3R_18988847_SNP	3R:23163125	3R	18988847	SNP	7.08284e-07	6.14979	GG	TT	CG13829	upstream_gene_variant
tPat	Trait_17C	3R_18989225_SNP	3R:23163503	3R	18989225	SNP	4.6501e-08	7.33254	CC	TT	CG13829	upstream_gene_variant
tPat	Trait_17C	3R_18891467_SNP	3R:23065745	3R	18891467	SNP	8.38819e-06	5.07633	CC	GG	CG13830	downstream_gene_variant
tPat	Trait_17C	3R_18891468_SNP	3R:23065746	3R	18891468	SNP	1.25817e-07	6.90026	GG	AA	CG13830	downstream_gene_variant
tPat	Trait_17C	3R_18891472_SNP	3R:23065750	3R	18891472	SNP	3.37836e-06	5.47129	CC	TT	CG13830	downstream_gene_variant
tPat	Trait_17C	3R_18891666_SNP	3R:23065944	3R	18891666	SNP	7.15363e-10	9.14547	GG	AA	CG13830	downstream_gene_variant
tPat	Trait_17C	3R_18891769_SNP	3R:23066047	3R	18891769	SNP	7.13003e-07	6.14691	GG	TT	CG13830	downstream_gene_variant
tPat	Trait_17C	3R_18891833_SNP	3R:23066111	3R	18891833	SNP	1.87781e-06	5.72635	GG	CC	CG13830	downstream_gene_variant
tPat	Trait_17C	3R_18892155_SNP	3R:23066433	3R	18892155	SNP	4.5525e-06	5.34175	AA	CC	CG13830	downstream_gene_variant
tPat	Trait_17C	3R_18892755_SNP	3R:23067033	3R	18892755	SNP	8.96204e-06	5.04759	TT	AA	CG13830	downstream_gene_variant
tPat	Trait_17C	3R_18893011_SNP	3R:23067289	3R	18893011	SNP	5.43728e-06	5.26462	CC	AA	CG13830	downstream_gene_variant
tPat	Trait_17C	3R_18893169_SNP	3R:23067447	3R	18893169	SNP	4.27294e-06	5.36927	AA	GG	CG13830	downstream_gene_variant
tPat	Trait_17C	3R_18896359_SNP	3R:23070637	3R	18896359	SNP	2.52951e-08	7.59696	CC	GG	CG13830	3_prime_UTR_variant
tPat	Trait_17C	3R_18896359_SNP	3R:23070637	3R	18896359	SNP	2.52951e-08	7.59696	CC	GG	CG13830	downstream_gene_variant
tPat	Trait_17C	3R_18899292_SNP	3R:23073570	3R	18899292	SNP	7.04073e-06	5.15238	CC	TT	CG13830	intron_variant
tPat	Trait_17C	3R_18902906_SNP	3R:23077184	3R	18902906	SNP	5.28822e-09	8.27669	AA	TT	CG13830	intron_variant
tPat	Trait_17C	3R_18912627_SNP	3R:23086905	3R	18912627	SNP	1.91388e-06	5.71809	TT	CC	CG13830	intron_variant
tPat	Trait_17C	3R_18926245_SNP	3R:23100523	3R	18926245	SNP	2.55502e-06	5.59261	GG	AA	CG13830	intron_variant
tPat	Trait_17C	3R_18930235_SNP	3R:23104513	3R	18930235	SNP	3.36074e-07	6.47356	GG	TT	CG13830	intron_variant
tPat	Trait_17C	3R_18930495_SNP	3R:23104773	3R	18930495	SNP	9.32549e-07	6.03033	GG	AA	CG13830	intron_variant
tPat	Trait_17C	3R_18933121_SNP	3R:23107399	3R	18933121	SNP	4.88359e-06	5.31126	CC	AA	CG13830	intron_variant
tPat	Trait_17C	3R_18936943_SNP	3R:23111221	3R	18936943	SNP	7.8165e-06	5.10699	GG	TT	CG13830	intron_variant
tPat	Trait_17C	3R_18939752_SNP	3R:23114030	3R	18939752	SNP	4.66737e-07	6.33093	AA	TT	CG13830	upstream_gene_variant
tPat	Trait_17C	3R_18939930_SNP	3R:23114208	3R	18939930	SNP	5.0083e-07	6.30031	GG	AA	CG13830	upstream_gene_variant
tPat	Trait_17C	3R_18941179_SNP	3R:23115457	3R	18941179	SNP	8.69173e-07	6.06089	TT	AA	CG13830	upstream_gene_variant
tPat	Trait_17C	3R_18943106_SNP	3R:23117384	3R	18943106	SNP	1.16671e-07	6.93304	TT	CC	CG13830	upstream_gene_variant
tPat	Trait_17C	3R_18856814_SNP	3R:23031092	3R	18856814	SNP	2.72432e-07	6.56474	AA	CC	CG13833	downstream_gene_variant
tPat	Trait_17C	3R_18856825_SNP	3R:23031103	3R	18856825	SNP	3.65699e-07	6.43688	CC	AA	CG13833	downstream_gene_variant
tPat	Trait_17C	3R_18862501_SNP	3R:23036779	3R	18862501	SNP	1.13008e-08	7.94689	GG	CC	CG13833	upstream_gene_variant
tPat	Trait_17C	3R_18862538_SNP	3R:23036816	3R	18862538	SNP	4.64449e-06	5.33306	CC	AA	CG13833	upstream_gene_variant
tPat	Trait_17C	3R_18862539_SNP	3R:23036817	3R	18862539	SNP	2.82256e-06	5.54936	TT	CC	CG13833	upstream_gene_variant
tPat	Trait_17C	3R_18864274_SNP	3R:23038552	3R	18864274	SNP	1.41351e-06	5.8497	GG	AA	CG13833	upstream_gene_variant
tPat	Trait_17C	3R_18865242_SNP	3R:23039520	3R	18865242	SNP	7.23854e-06	5.14035	TT	AA	CG13833	upstream_gene_variant
tPat	Trait_17C	3R_18865636_SNP	3R:23039914	3R	18865636	SNP	3.03191e-07	6.51828	CC	GG	CG13833	upstream_gene_variant
tPat	Trait_17C	3R_18865242_SNP	3R:23039520	3R	18865242	SNP	7.23854e-06	5.14035	TT	AA	CG13837	upstream_gene_variant
tPat	Trait_17C	3R_18865636_SNP	3R:23039914	3R	18865636	SNP	3.03191e-07	6.51828	CC	GG	CG13837	upstream_gene_variant
tPat	Trait_17C	3R_18864274_SNP	3R:23038552	3R	18864274	SNP	1.41351e-06	5.8497	GG	AA	CG13838	upstream_gene_variant
tPat	Trait_17C	3R_18865242_SNP	3R:23039520	3R	18865242	SNP	7.23854e-06	5.14035	TT	AA	CG13838	upstream_gene_variant
tPat	Trait_17C	3R_18865636_SNP	3R:23039914	3R	18865636	SNP	3.03191e-07	6.51828	CC	GG	CG13838	upstream_gene_variant
tPat	Trait_17C	3R_18640722_SNP	3R:22815000	3R	18640722	SNP	2.75647e-09	8.55965	GG	AA	CG13840	synonymous_variant
tPat	Trait_17C	3R_18641696_SNP	3R:22815974	3R	18641696	SNP	5.44549e-08	7.26396	GG	AA	CG13840	missense_variant
tPat	Trait_17C	3R_18645409_SNP	3R:22819687	3R	18645409	SNP	2.61927e-09	8.58182	TT	CC	CG13840	upstream_gene_variant
tPat	Trait_17C	3R_18645553_SNP	3R:22819831	3R	18645553	SNP	4.23429e-09	8.37322	CC	AA	CG13840	upstream_gene_variant
tPat	Trait_17C	3R_18587983_SNP	3R:22762261	3R	18587983	SNP	2.65423e-07	6.57606	CC	TT	CG13841	downstream_gene_variant
tPat	Trait_17C	3R_18587994_SNP	3R:22762272	3R	18587994	SNP	4.71159e-07	6.32683	TT	AA	CG13841	downstream_gene_variant
tPat	Trait_17C	3R_18588220_SNP	3R:22762498	3R	18588220	SNP	1.78207e-07	6.74908	TT	AA	CG13841	downstream_gene_variant
tPat	Trait_17C	3R_18588487_SNP	3R:22762765	3R	18588487	SNP	5.98949e-09	8.22261	GG	AA	CG13841	downstream_gene_variant
tPat	Trait_17C	3R_18588565_SNP	3R:22762843	3R	18588565	SNP	3.99458e-06	5.39853	CC	TT	CG13841	downstream_gene_variant
tPat	Trait_17C	3R_18588591_SNP	3R:22762869	3R	18588591	SNP	9.27972e-06	5.03247	GG	AA	CG13841	downstream_gene_variant
tPat	Trait_17C	3R_18588833_SNP	3R:22763111	3R	18588833	SNP	2.65367e-08	7.57615	TT	AA	CG13841	downstream_gene_variant
tPat	Trait_17C	3R_18589345_SNP	3R:22763623	3R	18589345	SNP	9.77344e-07	6.00995	AA	GG	CG13841	downstream_gene_variant
tPat	Trait_17C	3R_18589353_SNP	3R:22763631	3R	18589353	SNP	6.14852e-07	6.21123	GG	TT	CG13841	downstream_gene_variant
tPat	Trait_17C	3R_18589355_SNP	3R:22763633	3R	18589355	SNP	5.48371e-07	6.26093	TT	GG	CG13841	downstream_gene_variant
tPat	Trait_17C	3R_18589533_SNP	3R:22763811	3R	18589533	SNP	1.29666e-10	9.88717	GG	AA	CG13841	downstream_gene_variant
tPat	Trait_17C	3R_18592826_SNP	3R:22767104	3R	18592826	SNP	1.68843e-09	8.77252	CC	TT	CG13841	3_prime_UTR_variant
tPat	Trait_17C	3R_18592861_DEL	3R:22767139	3R	18592861	DEL	2.42249e-08	7.61574	TTAGTCACTTTAGTCACT	TT	CG13841	3_prime_UTR_variant
tPat	Trait_17C	3R_18592887_SNP	3R:22767165	3R	18592887	SNP	3.16619e-08	7.49946	GG	TT	CG13841	3_prime_UTR_variant
tPat	Trait_17C	3R_18593465_SNP	3R:22767743	3R	18593465	SNP	2.89016e-09	8.53908	GG	AA	CG13841	upstream_gene_variant
tPat	Trait_17C	3R_18596883_SNP	3R:22771161	3R	18596883	SNP	8.28737e-08	7.08158	CC	GG	CG13841	upstream_gene_variant
tPat	Trait_17C	3R_18527884_SNP	3R:22702162	3R	18527884	SNP	2.86516e-09	8.54285	GG	AA	CG13842	downstream_gene_variant
tPat	Trait_17C	3R_18529628_SNP	3R:22703906	3R	18529628	SNP	2.38188e-09	8.62308	CC	TT	CG13842	downstream_gene_variant
tPat	Trait_17C	3R_18433984_SNP	3R:22608262	3R	18433984	SNP	6.85096e-07	6.16425	CC	TT	CG13843	upstream_gene_variant
tPat	Trait_17C	3R_18434842_SNP	3R:22609120	3R	18434842	SNP	1.34514e-06	5.87123	AA	TT	CG13843	upstream_gene_variant
tPat	Trait_17C	3R_18436809_SNP	3R:22611087	3R	18436809	SNP	1.49192e-06	5.82625	TT	CC	CG13843	downstream_gene_variant
tPat	Trait_17C	3R_18439513_SNP	3R:22613791	3R	18439513	SNP	2.67462e-06	5.57274	CC	AA	CG13843	downstream_gene_variant
tPat	Trait_17C	3R_18246981_SNP	3R:22421259	3R	18246981	SNP	1.75906e-08	7.75472	AA	GG	CG13847	downstream_gene_variant
tPat	Trait_17C	3R_18248909_SNP	3R:22423187	3R	18248909	SNP	7.57109e-07	6.12084	CC	GG	CG13847	downstream_gene_variant
tPat	Trait_17C	3R_18249731_SNP	3R:22424009	3R	18249731	SNP	1.3752e-07	6.86163	GG	AA	CG13847	downstream_gene_variant
tPat	Trait_17C	3R_18250479_SNP	3R:22424757	3R	18250479	SNP	1.51907e-07	6.81842	GG	TT	CG13847	downstream_gene_variant
tPat	Trait_17C	3R_18256197_SNP	3R:22430475	3R	18256197	SNP	2.2856e-09	8.641	CC	GG	CG13847	intron_variant
tPat	Trait_17C	3R_18229705_SNP	3R:22403983	3R	18229705	SNP	2.29083e-09	8.64001	AA	CC	CG13850	downstream_gene_variant
tPat	Trait_17C	3R_18230062_SNP	3R:22404340	3R	18230062	SNP	1.37767e-09	8.86086	TT	AA	CG13850	downstream_gene_variant
tPat	Trait_17C	3R_18236474_SNP	3R:22410752	3R	18236474	SNP	2.00511e-09	8.69786	AA	CC	CG13850	splice_region_variant&5_prime_UTR_variant
tPat	Trait_17C	3R_18236474_SNP	3R:22410752	3R	18236474	SNP	2.00511e-09	8.69786	AA	CC	CG13850	intron_variant
tPat	Trait_17C	3R_18236761_SNP	3R:22411039	3R	18236761	SNP	5.23397e-06	5.28117	TT	GG	CG13850	upstream_gene_variant
tPat	Trait_17C	3R_18236795_SNP	3R:22411073	3R	18236795	SNP	2.02945e-09	8.69262	CC	GG	CG13850	upstream_gene_variant
tPat	Trait_17C	3R_18236865_SNP	3R:22411143	3R	18236865	SNP	5.05598e-07	6.29619	GG	AA	CG13850	upstream_gene_variant
tPat	Trait_17C	3R_18237459_SNP	3R:22411737	3R	18237459	SNP	1.61082e-06	5.79295	GG	AA	CG13850	upstream_gene_variant
tPat	Trait_17C	3R_18227258_SNP	3R:22401536	3R	18227258	SNP	2.42973e-08	7.61444	CC	TT	CG13855	upstream_gene_variant
tPat	Trait_17C	3R_18228419_SNP	3R:22402697	3R	18228419	SNP	7.78701e-09	8.10863	CC	TT	CG13855	upstream_gene_variant
tPat	Trait_17C	3R_18229705_SNP	3R:22403983	3R	18229705	SNP	2.29083e-09	8.64001	AA	CC	CG13855	upstream_gene_variant
tPat	Trait_17C	3R_18230062_SNP	3R:22404340	3R	18230062	SNP	1.37767e-09	8.86086	TT	AA	CG13855	upstream_gene_variant
tPat	Trait_17C	3R_18236474_SNP	3R:22410752	3R	18236474	SNP	2.00511e-09	8.69786	AA	CC	CG13855	downstream_gene_variant
tPat	Trait_17C	3R_18236761_SNP	3R:22411039	3R	18236761	SNP	5.23397e-06	5.28117	TT	GG	CG13855	downstream_gene_variant
tPat	Trait_17C	3R_18236795_SNP	3R:22411073	3R	18236795	SNP	2.02945e-09	8.69262	CC	GG	CG13855	downstream_gene_variant
tPat	Trait_17C	3R_18236865_SNP	3R:22411143	3R	18236865	SNP	5.05598e-07	6.29619	GG	AA	CG13855	downstream_gene_variant
tPat	Trait_17C	3R_18237459_SNP	3R:22411737	3R	18237459	SNP	1.61082e-06	5.79295	GG	AA	CG13855	downstream_gene_variant
tPat	Trait_17C	3R_18224413_SNP	3R:22398691	3R	18224413	SNP	1.09622e-08	7.9601	TT	CC	CG13856	upstream_gene_variant
tPat	Trait_17C	3R_18224545_SNP	3R:22398823	3R	18224545	SNP	9.84995e-08	7.00657	TT	AA	CG13856	upstream_gene_variant
tPat	Trait_17C	3R_18224587_SNP	3R:22398865	3R	18224587	SNP	7.75968e-07	6.11016	AA	TT	CG13856	upstream_gene_variant
tPat	Trait_17C	3R_18224689_SNP	3R:22398967	3R	18224689	SNP	2.66997e-06	5.57349	GG	AA	CG13856	upstream_gene_variant
tPat	Trait_17C	3R_18224691_SNP	3R:22398969	3R	18224691	SNP	2.84562e-06	5.54582	AA	GG	CG13856	upstream_gene_variant
tPat	Trait_17C	3R_18224795_SNP	3R:22399073	3R	18224795	SNP	5.81246e-08	7.23564	AA	CC	CG13856	upstream_gene_variant
tPat	Trait_17C	3R_18224812_SNP	3R:22399090	3R	18224812	SNP	1.31283e-07	6.88179	GG	CC	CG13856	upstream_gene_variant
tPat	Trait_17C	3R_18224857_SNP	3R:22399135	3R	18224857	SNP	1.59412e-08	7.79748	AA	CC	CG13856	upstream_gene_variant
tPat	Trait_17C	3R_18224863_SNP	3R:22399141	3R	18224863	SNP	1.0767e-07	6.96791	TT	GG	CG13856	upstream_gene_variant
tPat	Trait_17C	3R_18225022_SNP	3R:22399300	3R	18225022	SNP	2.99923e-08	7.52299	CC	TT	CG13856	upstream_gene_variant
tPat	Trait_17C	3R_18225275_SNP	3R:22399553	3R	18225275	SNP	8.13637e-08	7.08957	GG	TT	CG13856	upstream_gene_variant
tPat	Trait_17C	3R_18225685_SNP	3R:22399963	3R	18225685	SNP	2.40969e-08	7.61804	CC	TT	CG13856	upstream_gene_variant
tPat	Trait_17C	3R_18225787_SNP	3R:22400065	3R	18225787	SNP	9.25917e-09	8.03343	GG	CC	CG13856	upstream_gene_variant
tPat	Trait_17C	3R_18227258_SNP	3R:22401536	3R	18227258	SNP	2.42973e-08	7.61444	CC	TT	CG13856	upstream_gene_variant
tPat	Trait_17C	3R_18228419_SNP	3R:22402697	3R	18228419	SNP	7.78701e-09	8.10863	CC	TT	CG13856	5_prime_UTR_variant
tPat	Trait_17C	3R_18229705_SNP	3R:22403983	3R	18229705	SNP	2.29083e-09	8.64001	AA	CC	CG13856	intron_variant
tPat	Trait_17C	3R_18230062_SNP	3R:22404340	3R	18230062	SNP	1.37767e-09	8.86086	TT	AA	CG13856	intron_variant
tPat	Trait_17C	3R_18212919_SNP	3R:22387197	3R	18212919	SNP	1.43974e-07	6.84172	CC	GG	CG13857	downstream_gene_variant
tPat	Trait_17C	3R_18212934_SNP	3R:22387212	3R	18212934	SNP	1.01823e-06	5.99216	GG	TT	CG13857	downstream_gene_variant
tPat	Trait_17C	3R_18213192_SNP	3R:22387470	3R	18213192	SNP	2.56046e-06	5.59168	CC	TT	CG13857	downstream_gene_variant
tPat	Trait_17C	3R_18213207_SNP	3R:22387485	3R	18213207	SNP	1.31324e-06	5.88166	AA	CC	CG13857	downstream_gene_variant
tPat	Trait_17C	3R_18214314_SNP	3R:22388592	3R	18214314	SNP	1.0793e-09	8.96686	GG	AA	CG13857	downstream_gene_variant
tPat	Trait_17C	3R_18217281_SNP	3R:22391559	3R	18217281	SNP	7.13019e-06	5.1469	TT	AA	CG13857	downstream_gene_variant
tPat	Trait_17C	3R_18219403_SNP	3R:22393681	3R	18219403	SNP	2.25363e-08	7.64712	CC	TT	CG13857	intron_variant
tPat	Trait_17C	3R_18224413_SNP	3R:22398691	3R	18224413	SNP	1.09622e-08	7.9601	TT	CC	CG13857	upstream_gene_variant
tPat	Trait_17C	3R_18224545_SNP	3R:22398823	3R	18224545	SNP	9.84995e-08	7.00657	TT	AA	CG13857	upstream_gene_variant
tPat	Trait_17C	3R_18224587_SNP	3R:22398865	3R	18224587	SNP	7.75968e-07	6.11016	AA	TT	CG13857	upstream_gene_variant
tPat	Trait_17C	3R_18224689_SNP	3R:22398967	3R	18224689	SNP	2.66997e-06	5.57349	GG	AA	CG13857	upstream_gene_variant
tPat	Trait_17C	3R_18224691_SNP	3R:22398969	3R	18224691	SNP	2.84562e-06	5.54582	AA	GG	CG13857	upstream_gene_variant
tPat	Trait_17C	3R_18224795_SNP	3R:22399073	3R	18224795	SNP	5.81246e-08	7.23564	AA	CC	CG13857	upstream_gene_variant
tPat	Trait_17C	3R_18224812_SNP	3R:22399090	3R	18224812	SNP	1.31283e-07	6.88179	GG	CC	CG13857	upstream_gene_variant
tPat	Trait_17C	3R_18156187_SNP	3R:22330465	3R	18156187	SNP	2.75647e-09	8.55965	CC	AA	CG13862	upstream_gene_variant
tPat	Trait_17C	3R_18160082_SNP	3R:22334360	3R	18160082	SNP	2.42959e-09	8.61447	GG	TT	CG13862	downstream_gene_variant
tPat	Trait_17C	3R_23340053_SNP	3R:27514331	3R	23340053	SNP	1.17814e-09	8.9288	CC	TT	CG13972	downstream_gene_variant
tPat	Trait_17C	3R_23342214_SNP	3R:27516492	3R	23342214	SNP	5.93774e-09	8.22638	TT	GG	CG13972	missense_variant
tPat	Trait_17C	3R_23345830_SNP	3R:27520108	3R	23345830	SNP	1.83261e-08	7.73693	GG	TT	CG13972	upstream_gene_variant
tPat	Trait_17C	3R_23345831_SNP	3R:27520109	3R	23345831	SNP	1.54135e-08	7.8121	GG	TT	CG13972	upstream_gene_variant
tPat	Trait_17C	3R_23345838_SNP	3R:27520116	3R	23345838	SNP	7.54625e-07	6.12227	TT	CC	CG13972	upstream_gene_variant
tPat	Trait_17C	3R_23345841_SNP	3R:27520119	3R	23345841	SNP	4.62456e-08	7.33493	GG	TT	CG13972	upstream_gene_variant
tPat	Trait_17C	3R_23345885_SNP	3R:27520163	3R	23345885	SNP	2.29214e-08	7.63976	CC	AA	CG13972	upstream_gene_variant
tPat	Trait_17C	3R_23345915_SNP	3R:27520193	3R	23345915	SNP	2.80934e-07	6.5514	AA	GG	CG13972	upstream_gene_variant
tPat	Trait_17C	3R_23346080_SNP	3R:27520358	3R	23346080	SNP	6.37816e-07	6.1953	TT	AA	CG13972	upstream_gene_variant
tPat	Trait_17C	3R_23287510_SNP	3R:27461788	3R	23287510	SNP	4.98644e-06	5.30221	TT	CC	CG13978	upstream_gene_variant
tPat	Trait_17C	3R_23287940_SNP	3R:27462218	3R	23287940	SNP	1.41321e-06	5.84979	TT	CC	CG13978	upstream_gene_variant
tPat	Trait_17C	3R_23288448_SNP	3R:27462726	3R	23288448	SNP	1.31729e-06	5.88032	AA	CC	CG13978	upstream_gene_variant
tPat	Trait_17C	3R_23293373_SNP	3R:27467651	3R	23293373	SNP	4.21877e-06	5.37481	AA	GG	CG13978	downstream_gene_variant
tPat	Trait_17C	3R_23294300_SNP	3R:27468578	3R	23294300	SNP	2.05213e-06	5.68779	AA	GG	CG13978	downstream_gene_variant
tPat	Trait_17C	3R_24462999_SNP	3R:28637277	3R	24462999	SNP	1.98238e-09	8.70281	TT	GG	CG14062	downstream_gene_variant
tPat	Trait_17C	3R_24465454_SNP	3R:28639732	3R	24465454	SNP	1.36123e-06	5.86607	CC	GG	CG14062	downstream_gene_variant
tPat	Trait_17C	3R_24465479_SNP	3R:28639757	3R	24465479	SNP	8.63297e-07	6.06384	TT	GG	CG14062	downstream_gene_variant
tPat	Trait_17C	3R_24465716_SNP	3R:28639994	3R	24465716	SNP	4.08473e-06	5.38884	GG	AA	CG14062	downstream_gene_variant
tPat	Trait_17C	3R_24466772_INS	3R:28641050	3R	24466772	INS	3.41529e-07	6.46657	TT	TGAACAGATGAACAGA	CG14062	downstream_gene_variant
tPat	Trait_17C	3R_24468760_SNP	3R:28643038	3R	24468760	SNP	3.05412e-06	5.51511	AA	TT	CG14062	upstream_gene_variant
tPat	Trait_17C	3R_24469226_SNP	3R:28643504	3R	24469226	SNP	1.15014e-06	5.93925	GG	TT	CG14062	upstream_gene_variant
tPat	Trait_17C	3R_22278072_SNP	3R:26452350	3R	22278072	SNP	8.74856e-06	5.05806	AA	CC	CG14237	upstream_gene_variant
tPat	Trait_17C	3R_22280802_SNP	3R:26455080	3R	22280802	SNP	7.42846e-08	7.1291	AA	TT	CG14237	upstream_gene_variant
tPat	Trait_17C	3R_22281346_SNP	3R:26455624	3R	22281346	SNP	6.72344e-06	5.17241	AA	GG	CG14237	upstream_gene_variant
tPat	Trait_17C	3R_22282153_DEL	3R:26456431	3R	22282153	DEL	2.14815e-07	6.66794	CACCAC	CC	CG14237	upstream_gene_variant
tPat	Trait_17C	3R_22283475_MNP	3R:26457753	3R	22283475	MNP	2.8801e-08	7.54059	CGTTCGTT	TCCGTCCG	CG14237	downstream_gene_variant
tPat	Trait_17C	3R_22280802_SNP	3R:26455080	3R	22280802	SNP	7.42846e-08	7.1291	AA	TT	CG14238	upstream_gene_variant
tPat	Trait_17C	3R_22281346_SNP	3R:26455624	3R	22281346	SNP	6.72344e-06	5.17241	AA	GG	CG14238	upstream_gene_variant
tPat	Trait_17C	3R_22282153_DEL	3R:26456431	3R	22282153	DEL	2.14815e-07	6.66794	CACCAC	CC	CG14238	upstream_gene_variant
tPat	Trait_17C	3R_22283475_MNP	3R:26457753	3R	22283475	MNP	2.8801e-08	7.54059	CGTTCGTT	TCCGTCCG	CG14238	upstream_gene_variant
tPat	Trait_17C	3R_22289268_SNP	3R:26463546	3R	22289268	SNP	7.1304e-06	5.14689	TT	AA	CG14238	downstream_gene_variant
tPat	Trait_17C	3R_22551740_SNP	3R:26726018	3R	22551740	SNP	4.30321e-09	8.36621	CC	TT	CG14244	upstream_gene_variant
tPat	Trait_17C	3R_22551740_SNP	3R:26726018	3R	22551740	SNP	4.30321e-09	8.36621	CC	TT	CG14245	upstream_gene_variant
tPat	Trait_17C	3R_22557546_DEL	3R:26731824	3R	22557546	DEL	3.18749e-07	6.49655	GG	GAGCAGGGAGCAGG	CG14245	downstream_gene_variant
tPat	Trait_17C	3R_22558003_SNP	3R:26732281	3R	22558003	SNP	5.04883e-06	5.29681	GG	AA	CG14245	downstream_gene_variant
tPat	Trait_17C	3R_22559940_SNP	3R:26734218	3R	22559940	SNP	1.06494e-08	7.97268	CC	TT	CG14245	downstream_gene_variant
tPat	Trait_17C	3R_22551740_SNP	3R:26726018	3R	22551740	SNP	4.30321e-09	8.36621	CC	TT	CG14246	upstream_gene_variant
tPat	Trait_17C	3R_22557546_DEL	3R:26731824	3R	22557546	DEL	3.18749e-07	6.49655	GG	GAGCAGGGAGCAGG	CG14246	downstream_gene_variant
tPat	Trait_17C	3R_22558003_SNP	3R:26732281	3R	22558003	SNP	5.04883e-06	5.29681	GG	AA	CG14246	downstream_gene_variant
tPat	Trait_17C	3R_22559940_SNP	3R:26734218	3R	22559940	SNP	1.06494e-08	7.97268	CC	TT	CG14246	downstream_gene_variant
tPat	Trait_17C	3R_22559940_SNP	3R:26734218	3R	22559940	SNP	1.06494e-08	7.97268	CC	TT	CG14247	upstream_gene_variant
tPat	Trait_17C	3R_22562544_DEL	3R:26736822	3R	22562544	DEL	2.15824e-07	6.6659	AAGTAAGGAAGTTGAATTGAAAGTAAGGAAGTTGAATTGA	AA	CG14247	upstream_gene_variant
tPat	Trait_17C	3R_22562706_SNP	3R:26736984	3R	22562706	SNP	1.6147e-07	6.79191	GG	AA	CG14247	upstream_gene_variant
tPat	Trait_17C	3R_22565269_SNP	3R:26739547	3R	22565269	SNP	1.53047e-07	6.81517	CC	TT	CG14247	downstream_gene_variant
tPat	Trait_17C	3R_22565311_SNP	3R:26739589	3R	22565311	SNP	3.55485e-09	8.44918	TT	CC	CG14247	downstream_gene_variant
tPat	Trait_17C	3R_22768094_SNP	3R:26942372	3R	22768094	SNP	4.98473e-10	9.30236	CC	TT	CG14252	upstream_gene_variant
tPat	Trait_17C	3R_22769933_SNP	3R:26944211	3R	22769933	SNP	5.93774e-09	8.22638	CC	TT	CG14252	upstream_gene_variant
tPat	Trait_17C	3R_22772600_DEL	3R:26946878	3R	22772600	DEL	5.41823e-10	9.26614	CAGCCATCAGCCAT	CC	CG14252	inframe_insertion
tPat	Trait_17C	3R_22772618_SNP	3R:26946896	3R	22772618	SNP	2.02724e-10	9.6931	TT	CC	CG14252	synonymous_variant
tPat	Trait_17C	3R_22776186_SNP	3R:26950464	3R	22776186	SNP	2.5281e-09	8.59721	GG	TT	CG14252	downstream_gene_variant
tPat	Trait_17C	3R_22776228_SNP	3R:26950506	3R	22776228	SNP	1.59704e-07	6.79668	CC	AA	CG14252	downstream_gene_variant
tPat	Trait_17C	3R_22777505_SNP	3R:26951783	3R	22777505	SNP	4.41516e-10	9.35505	CC	TT	CG14252	downstream_gene_variant
tPat	Trait_17C	3R_22799309_SNP	3R:26973587	3R	22799309	SNP	3.222e-08	7.49187	AA	TT	CG14253	upstream_gene_variant
tPat	Trait_17C	3R_22807899_SNP	3R:26982177	3R	22807899	SNP	8.77352e-06	5.05683	CC	TT	CG14253	intron_variant
tPat	Trait_17C	3R_22807921_SNP	3R:26982199	3R	22807921	SNP	5.71015e-07	6.24335	CC	AA	CG14253	intron_variant
tPat	Trait_17C	3R_22807957_SNP	3R:26982235	3R	22807957	SNP	1.42413e-07	6.84645	GG	CC	CG14253	intron_variant
tPat	Trait_17C	3R_22807963_SNP	3R:26982241	3R	22807963	SNP	3.71518e-08	7.43002	GG	CC	CG14253	intron_variant
tPat	Trait_17C	3R_22807975_SNP	3R:26982253	3R	22807975	SNP	2.29517e-08	7.63918	TT	CC	CG14253	intron_variant
tPat	Trait_17C	3R_22807978_SNP	3R:26982256	3R	22807978	SNP	8.47714e-08	7.07175	GG	AA	CG14253	intron_variant
tPat	Trait_17C	3R_22807998_SNP	3R:26982276	3R	22807998	SNP	3.79915e-07	6.42031	AA	TT	CG14253	intron_variant
tPat	Trait_17C	3R_22808015_SNP	3R:26982293	3R	22808015	SNP	3.51563e-06	5.454	GG	CC	CG14253	intron_variant
tPat	Trait_17C	3R_22809519_SNP	3R:26983797	3R	22809519	SNP	2.93709e-06	5.53208	GG	CC	CG14253	intron_variant
tPat	Trait_17C	3R_22813537_SNP	3R:26987815	3R	22813537	SNP	3.74004e-07	6.42712	TT	AA	CG14253	downstream_gene_variant
tPat	Trait_17C	3R_22813583_SNP	3R:26987861	3R	22813583	SNP	3.1357e-06	5.50366	CC	TT	CG14253	downstream_gene_variant
tPat	Trait_17C	3R_22813843_SNP	3R:26988121	3R	22813843	SNP	2.26822e-06	5.64431	CC	GG	CG14253	downstream_gene_variant
tPat	Trait_17C	3R_22813870_SNP	3R:26988148	3R	22813870	SNP	4.77798e-07	6.32076	CC	TT	CG14253	downstream_gene_variant
tPat	Trait_17C	3R_22814160_SNP	3R:26988438	3R	22814160	SNP	3.0831e-08	7.51101	GG	AA	CG14253	downstream_gene_variant
tPat	Trait_17C	3R_22814256_SNP	3R:26988534	3R	22814256	SNP	2.8839e-07	6.54002	CC	TT	CG14253	downstream_gene_variant
tPat	Trait_17C	3R_22814576_SNP	3R:26988854	3R	22814576	SNP	5.98744e-06	5.22276	GG	AA	CG14253	downstream_gene_variant
tPat	Trait_17C	3R_22815264_SNP	3R:26989542	3R	22815264	SNP	2.69758e-08	7.56902	CC	TT	CG14253	downstream_gene_variant
tPat	Trait_17C	3R_22815387_SNP	3R:26989665	3R	22815387	SNP	3.9513e-09	8.40326	TT	CC	CG14253	downstream_gene_variant
tPat	Trait_17C	3R_22815489_SNP	3R:26989767	3R	22815489	SNP	8.95648e-08	7.04786	TT	CC	CG14253	downstream_gene_variant
tPat	Trait_17C	3R_22815496_SNP	3R:26989774	3R	22815496	SNP	2.09782e-06	5.67823	CC	GG	CG14253	downstream_gene_variant
tPat	Trait_17C	3R_22815497_SNP	3R:26989775	3R	22815497	SNP	1.77875e-08	7.74988	AA	TT	CG14253	downstream_gene_variant
tPat	Trait_17C	3R_22815500_SNP	3R:26989778	3R	22815500	SNP	1.92442e-08	7.7157	CC	TT	CG14253	downstream_gene_variant
tPat	Trait_17C	3R_22815601_SNP	3R:26989879	3R	22815601	SNP	9.21105e-09	8.03569	TT	GG	CG14253	downstream_gene_variant
tPat	Trait_17C	3R_22815639_INS	3R:26989917	3R	22815639	INS	7.44111e-10	9.12836	AA	ACAC	CG14253	downstream_gene_variant
tPat	Trait_17C	3R_22815674_SNP	3R:26989952	3R	22815674	SNP	9.28272e-10	9.03233	CC	TT	CG14253	downstream_gene_variant
tPat	Trait_17C	3R_22815742_SNP	3R:26990020	3R	22815742	SNP	1.72704e-06	5.7627	AA	GG	CG14253	downstream_gene_variant
tPat	Trait_17C	3R_22815864_SNP	3R:26990142	3R	22815864	SNP	6.07351e-09	8.21656	GG	AA	CG14253	downstream_gene_variant
tPat	Trait_17C	3R_22815977_SNP	3R:26990255	3R	22815977	SNP	1.16261e-10	9.93457	CC	TT	CG14253	downstream_gene_variant
tPat	Trait_17C	3R_22898167_SNP	3R:27072445	3R	22898167	SNP	4.73753e-10	9.32445	GG	TT	CG14257	upstream_gene_variant
tPat	Trait_17C	3R_22899619_SNP	3R:27073897	3R	22899619	SNP	2.01126e-07	6.69653	GG	AA	CG14257	upstream_gene_variant
tPat	Trait_17C	3R_22903263_DEL	3R:27077541	3R	22903263	DEL	3.05028e-09	8.51566	CTGCCTGC	CC	CG14257	intron_variant
tPat	Trait_17C	3R_22903764_SNP	3R:27078042	3R	22903764	SNP	1.64146e-08	7.78477	TT	GG	CG14257	intron_variant
tPat	Trait_17C	3R_22907273_SNP	3R:27081551	3R	22907273	SNP	6.50663e-07	6.18664	GG	AA	CG14257	synonymous_variant
tPat	Trait_17C	3R_22907273_SNP	3R:27081551	3R	22907273	SNP	6.50663e-07	6.18664	GG	AA	CG14257	intron_variant
tPat	Trait_17C	3R_22912252_SNP	3R:27086530	3R	22912252	SNP	9.75895e-09	8.0106	CC	TT	CG14257	downstream_gene_variant
tPat	Trait_17C	3R_22912457_SNP	3R:27086735	3R	22912457	SNP	3.04744e-09	8.51606	GG	AA	CG14257	downstream_gene_variant
tPat	Trait_17C	3R_22917278_SNP	3R:27091556	3R	22917278	SNP	2.02639e-09	8.69328	GG	AA	CG14258	upstream_gene_variant
tPat	Trait_17C	3R_22917279_SNP	3R:27091557	3R	22917279	SNP	4.34548e-10	9.36196	TT	GG	CG14258	upstream_gene_variant
tPat	Trait_17C	3R_22917333_SNP	3R:27091611	3R	22917333	SNP	2.9038e-06	5.53703	GG	CC	CG14258	upstream_gene_variant
tPat	Trait_17C	3R_22917342_SNP	3R:27091620	3R	22917342	SNP	6.66515e-06	5.17619	AA	TT	CG14258	upstream_gene_variant
tPat	Trait_17C	3R_22917353_SNP	3R:27091631	3R	22917353	SNP	6.66515e-06	5.17619	CC	GG	CG14258	upstream_gene_variant
tPat	Trait_17C	3R_22917441_SNP	3R:27091719	3R	22917441	SNP	6.86221e-09	8.16354	TT	CC	CG14258	upstream_gene_variant
tPat	Trait_17C	3R_22917443_SNP	3R:27091721	3R	22917443	SNP	7.67558e-06	5.11489	AA	GG	CG14258	upstream_gene_variant
tPat	Trait_17C	3R_22917537_SNP	3R:27091815	3R	22917537	SNP	2.89552e-07	6.53827	TT	AA	CG14258	upstream_gene_variant
tPat	Trait_17C	3R_22918408_SNP	3R:27092686	3R	22918408	SNP	4.02734e-09	8.39498	GG	TT	CG14258	upstream_gene_variant
tPat	Trait_17C	3R_22919664_SNP	3R:27093942	3R	22919664	SNP	4.13652e-11	10.3834	AA	GG	CG14258	missense_variant
tPat	Trait_17C	3R_22917278_SNP	3R:27091556	3R	22917278	SNP	2.02639e-09	8.69328	GG	AA	CG14259	upstream_gene_variant
tPat	Trait_17C	3R_22917279_SNP	3R:27091557	3R	22917279	SNP	4.34548e-10	9.36196	TT	GG	CG14259	upstream_gene_variant
tPat	Trait_17C	3R_22917333_SNP	3R:27091611	3R	22917333	SNP	2.9038e-06	5.53703	GG	CC	CG14259	upstream_gene_variant
tPat	Trait_17C	3R_22917342_SNP	3R:27091620	3R	22917342	SNP	6.66515e-06	5.17619	AA	TT	CG14259	upstream_gene_variant
tPat	Trait_17C	3R_22917353_SNP	3R:27091631	3R	22917353	SNP	6.66515e-06	5.17619	CC	GG	CG14259	upstream_gene_variant
tPat	Trait_17C	3R_22917441_SNP	3R:27091719	3R	22917441	SNP	6.86221e-09	8.16354	TT	CC	CG14259	upstream_gene_variant
tPat	Trait_17C	3R_22917443_SNP	3R:27091721	3R	22917443	SNP	7.67558e-06	5.11489	AA	GG	CG14259	upstream_gene_variant
tPat	Trait_17C	3R_22917537_SNP	3R:27091815	3R	22917537	SNP	2.89552e-07	6.53827	TT	AA	CG14259	upstream_gene_variant
tPat	Trait_17C	3R_22918408_SNP	3R:27092686	3R	22918408	SNP	4.02734e-09	8.39498	GG	TT	CG14259	upstream_gene_variant
tPat	Trait_17C	3R_22919664_SNP	3R:27093942	3R	22919664	SNP	4.13652e-11	10.3834	AA	GG	CG14259	upstream_gene_variant
tPat	Trait_17C	3R_22925896_SNP	3R:27100174	3R	22925896	SNP	1.99187e-09	8.70074	GG	TT	CG14259	downstream_gene_variant
tPat	Trait_17C	3R_22926162_SNP	3R:27100440	3R	22926162	SNP	7.1763e-09	8.1441	TT	AA	CG14259	downstream_gene_variant
tPat	Trait_17C	3R_23090001_SNP	3R:27264279	3R	23090001	SNP	1.7467e-08	7.75778	CC	TT	CG14260	upstream_gene_variant
tPat	Trait_17C	3R_23090498_SNP	3R:27264776	3R	23090498	SNP	2.08529e-09	8.68083	GG	AA	CG14260	upstream_gene_variant
tPat	Trait_17C	3R_23085801_SNP	3R:27260079	3R	23085801	SNP	4.09512e-08	7.38773	TT	CC	CG14262	downstream_gene_variant
tPat	Trait_17C	3R_23090001_SNP	3R:27264279	3R	23090001	SNP	1.7467e-08	7.75778	CC	TT	CG14262	downstream_gene_variant
tPat	Trait_17C	3R_23090498_SNP	3R:27264776	3R	23090498	SNP	2.08529e-09	8.68083	GG	AA	CG14262	synonymous_variant
tPat	Trait_17C	3R_14416006_SNP	3R:18590284	3R	14416006	SNP	7.11638e-06	5.14774	GG	AA	CG14304	downstream_gene_variant
tPat	Trait_17C	3R_14209921_SNP	3R:18384199	3R	14209921	SNP	8.69883e-06	5.06054	CC	TT	CG14309	synonymous_variant
tPat	Trait_17C	3R_14113962_SNP	3R:18288240	3R	14113962	SNP	6.41932e-06	5.19251	AA	GG	CG14312	upstream_gene_variant
tPat	Trait_17C	3R_13487988_SNP	3R:17662266	3R	13487988	SNP	4.12892e-06	5.38416	TT	AA	CG14322	missense_variant
tPat	Trait_17C	3R_13500058_SNP	3R:17674336	3R	13500058	SNP	5.03781e-09	8.29776	GG	TT	CG14322	downstream_gene_variant
tPat	Trait_17C	3R_13500129_SNP	3R:17674407	3R	13500129	SNP	5.25986e-07	6.27903	CC	AA	CG14322	downstream_gene_variant
tPat	Trait_17C	3R_21636781_SNP	3R:25811059	3R	21636781	SNP	9.28423e-06	5.03225	CC	AA	CG14354	upstream_gene_variant
tPat	Trait_17C	3R_21637982_SNP	3R:25812260	3R	21637982	SNP	5.05642e-06	5.29616	GG	AA	CG14354	upstream_gene_variant
tPat	Trait_17C	3R_21647256_SNP	3R:25821534	3R	21647256	SNP	8.15566e-06	5.08854	TT	AA	CG14354	downstream_gene_variant
tPat	Trait_17C	3R_25120669_SNP	3R:29294947	3R	25120669	SNP	1.81716e-08	7.74061	AA	GG	CG14506	3_prime_UTR_variant
tPat	Trait_17C	3R_25120669_SNP	3R:29294947	3R	25120669	SNP	1.81716e-08	7.74061	AA	GG	CG14506	downstream_gene_variant
tPat	Trait_17C	3R_25122594_SNP	3R:29296872	3R	25122594	SNP	2.62299e-08	7.5812	TT	CC	CG14506	synonymous_variant
tPat	Trait_17C	3R_25122791_SNP	3R:29297069	3R	25122791	SNP	1.84692e-06	5.73355	TT	AA	CG14506	missense_variant
tPat	Trait_17C	3R_25122955_INS	3R:29297233	3R	25122955	INS	4.00781e-06	5.39709	TT	TAGCAGTTGTTTAGCAGTTGTT	CG14506	upstream_gene_variant
tPat	Trait_17C	3R_25122961_SNP	3R:29297239	3R	25122961	SNP	3.38321e-06	5.47067	AA	GG	CG14506	upstream_gene_variant
tPat	Trait_17C	3R_25123004_SNP	3R:29297282	3R	25123004	SNP	8.19729e-07	6.08633	AA	TT	CG14506	upstream_gene_variant
tPat	Trait_17C	3R_25123045_SNP	3R:29297323	3R	25123045	SNP	3.63228e-07	6.43982	GG	AA	CG14506	upstream_gene_variant
tPat	Trait_17C	3R_25123046_SNP	3R:29297324	3R	25123046	SNP	3.16829e-07	6.49918	GG	AA	CG14506	upstream_gene_variant
tPat	Trait_17C	3R_25123052_DEL	3R:29297330	3R	25123052	DEL	3.15691e-08	7.50074	TTTT	TT	CG14506	upstream_gene_variant
tPat	Trait_17C	3R_25123056_SNP	3R:29297334	3R	25123056	SNP	9.48088e-07	6.02315	CC	TT	CG14506	upstream_gene_variant
tPat	Trait_17C	3R_25123064_SNP	3R:29297342	3R	25123064	SNP	3.16829e-07	6.49918	TT	CC	CG14506	upstream_gene_variant
tPat	Trait_17C	3R_25123084_SNP	3R:29297362	3R	25123084	SNP	5.62519e-06	5.24986	TT	GG	CG14506	upstream_gene_variant
tPat	Trait_17C	3R_25123086_SNP	3R:29297364	3R	25123086	SNP	9.48548e-07	6.02294	CC	AA	CG14506	upstream_gene_variant
tPat	Trait_17C	3R_25123087_SNP	3R:29297365	3R	25123087	SNP	1.65739e-07	6.78057	CC	GG	CG14506	upstream_gene_variant
tPat	Trait_17C	3R_25123100_SNP	3R:29297378	3R	25123100	SNP	1.08608e-06	5.96414	CC	TT	CG14506	upstream_gene_variant
tPat	Trait_17C	3R_25123139_SNP	3R:29297417	3R	25123139	SNP	1.72496e-06	5.76322	TT	CC	CG14506	upstream_gene_variant
tPat	Trait_17C	3R_25123148_SNP	3R:29297426	3R	25123148	SNP	2.76835e-06	5.55778	AA	TT	CG14506	upstream_gene_variant
tPat	Trait_17C	3R_25123274_SNP	3R:29297552	3R	25123274	SNP	2.43236e-06	5.61397	CC	AA	CG14506	upstream_gene_variant
tPat	Trait_17C	3R_25126850_SNP	3R:29301128	3R	25126850	SNP	2.95457e-09	8.52951	AA	TT	CG14506	upstream_gene_variant
tPat	Trait_17C	3R_25127495_SNP	3R:29301773	3R	25127495	SNP	5.90675e-07	6.22865	TT	AA	CG14506	upstream_gene_variant
tPat	Trait_17C	3R_25127496_SNP	3R:29301774	3R	25127496	SNP	7.71603e-06	5.11261	CC	AA	CG14506	upstream_gene_variant
tPat	Trait_17C	3R_25127503_SNP	3R:29301781	3R	25127503	SNP	4.49739e-06	5.34704	TT	AA	CG14506	upstream_gene_variant
tPat	Trait_17C	3R_25127519_SNP	3R:29301797	3R	25127519	SNP	2.06354e-07	6.68539	AA	GG	CG14506	upstream_gene_variant
tPat	Trait_17C	3R_25127520_DEL	3R:29301798	3R	25127520	DEL	1.7887e-07	6.74746	TTTTGTATTTTTGTAT	TT	CG14506	upstream_gene_variant
tPat	Trait_17C	3R_25048019_SNP	3R:29222297	3R	25048019	SNP	5.98576e-09	8.22288	CC	TT	CG14507	downstream_gene_variant
tPat	Trait_17C	3R_25048537_SNP	3R:29222815	3R	25048537	SNP	1.41303e-06	5.84985	TT	AA	CG14507	downstream_gene_variant
tPat	Trait_17C	3R_25048885_SNP	3R:29223163	3R	25048885	SNP	2.8529e-07	6.54471	GG	TT	CG14507	downstream_gene_variant
tPat	Trait_17C	3R_25050605_SNP	3R:29224883	3R	25050605	SNP	2.34799e-06	5.6293	GG	CC	CG14507	downstream_gene_variant
tPat	Trait_17C	3R_25050872_SNP	3R:29225150	3R	25050872	SNP	5.83559e-07	6.23391	CC	TT	CG14507	downstream_gene_variant
tPat	Trait_17C	3R_25050957_SNP	3R:29225235	3R	25050957	SNP	3.28836e-07	6.48302	TT	GG	CG14507	downstream_gene_variant
tPat	Trait_17C	3R_25052744_SNP	3R:29227022	3R	25052744	SNP	2.65771e-09	8.57549	GG	TT	CG14507	intron_variant
tPat	Trait_17C	3R_25056498_SNP	3R:29230776	3R	25056498	SNP	4.99492e-07	6.30147	CC	TT	CG14507	upstream_gene_variant
tPat	Trait_17C	3R_25029564_SNP	3R:29203842	3R	25029564	SNP	8.11356e-10	9.09079	TT	CC	CG14508	5_prime_UTR_variant
tPat	Trait_17C	3R_25034342_SNP	3R:29208620	3R	25034342	SNP	8.0228e-06	5.09567	TT	CC	CG14508	upstream_gene_variant
tPat	Trait_17C	3R_24994324_SNP	3R:29168602	3R	24994324	SNP	1.10265e-08	7.95756	CC	GG	CG14509	downstream_gene_variant
tPat	Trait_17C	3R_24994398_SNP	3R:29168676	3R	24994398	SNP	6.24119e-09	8.20473	CC	TT	CG14509	downstream_gene_variant
tPat	Trait_17C	3R_24995073_SNP	3R:29169351	3R	24995073	SNP	3.295e-09	8.48214	GG	AA	CG14509	downstream_gene_variant
tPat	Trait_17C	3R_24999411_SNP	3R:29173689	3R	24999411	SNP	1.56365e-07	6.80586	CC	TT	CG14509	3_prime_UTR_variant
tPat	Trait_17C	3R_25000643_SNP	3R:29174921	3R	25000643	SNP	1.12342e-09	8.94946	CC	TT	CG14509	intron_variant
tPat	Trait_17C	3R_25001868_SNP	3R:29176146	3R	25001868	SNP	7.65328e-07	6.11615	AA	TT	CG14509	intron_variant
tPat	Trait_17C	3R_25001874_SNP	3R:29176152	3R	25001874	SNP	7.83578e-06	5.10592	GG	TT	CG14509	intron_variant
tPat	Trait_17C	3R_25019873_SNP	3R:29194151	3R	25019873	SNP	2.75647e-09	8.55965	TT	CC	CG14509	intron_variant
tPat	Trait_17C	3R_25020398_SNP	3R:29194676	3R	25020398	SNP	7.58939e-09	8.11979	AA	GG	CG14509	intron_variant
tPat	Trait_17C	3R_24969832_SNP	3R:29144110	3R	24969832	SNP	4.17072e-09	8.37979	CC	AA	CG14511	downstream_gene_variant
tPat	Trait_17C	3R_24959077_SNP	3R:29133355	3R	24959077	SNP	4.00046e-06	5.39789	CC	TT	CG14512	downstream_gene_variant
tPat	Trait_17C	3R_24959695_SNP	3R:29133973	3R	24959695	SNP	4.06194e-06	5.39127	CC	GG	CG14512	downstream_gene_variant
tPat	Trait_17C	3R_24960120_SNP	3R:29134398	3R	24960120	SNP	3.557e-06	5.44892	CC	AA	CG14512	downstream_gene_variant
tPat	Trait_17C	3R_24960336_SNP	3R:29134614	3R	24960336	SNP	8.53255e-06	5.06892	CC	TT	CG14512	downstream_gene_variant
tPat	Trait_17C	3R_24961169_SNP	3R:29135447	3R	24961169	SNP	2.72477e-07	6.56467	CC	GG	CG14512	downstream_gene_variant
tPat	Trait_17C	3R_24961217_SNP	3R:29135495	3R	24961217	SNP	2.74293e-07	6.56179	TT	CC	CG14512	downstream_gene_variant
tPat	Trait_17C	3R_24961703_SNP	3R:29135981	3R	24961703	SNP	3.16934e-06	5.49903	TT	CC	CG14512	downstream_gene_variant
tPat	Trait_17C	3R_24965612_SNP	3R:29139890	3R	24965612	SNP	6.1948e-09	8.20797	CC	GG	CG14512	upstream_gene_variant
tPat	Trait_17C	3R_25019873_SNP	3R:29194151	3R	25019873	SNP	2.75647e-09	8.55965	TT	CC	CG14515	upstream_gene_variant
tPat	Trait_17C	3R_25020398_SNP	3R:29194676	3R	25020398	SNP	7.58939e-09	8.11979	AA	GG	CG14515	upstream_gene_variant
tPat	Trait_17C	3R_25029564_SNP	3R:29203842	3R	25029564	SNP	8.11356e-10	9.09079	TT	CC	CG14515	downstream_gene_variant
tPat	Trait_17C	3R_24959695_SNP	3R:29133973	3R	24959695	SNP	4.06194e-06	5.39127	CC	GG	CG14516	upstream_gene_variant
tPat	Trait_17C	3R_24960120_SNP	3R:29134398	3R	24960120	SNP	3.557e-06	5.44892	CC	AA	CG14516	upstream_gene_variant
tPat	Trait_17C	3R_24960336_SNP	3R:29134614	3R	24960336	SNP	8.53255e-06	5.06892	CC	TT	CG14516	upstream_gene_variant
tPat	Trait_17C	3R_24961169_SNP	3R:29135447	3R	24961169	SNP	2.72477e-07	6.56467	CC	GG	CG14516	upstream_gene_variant
tPat	Trait_17C	3R_24961217_SNP	3R:29135495	3R	24961217	SNP	2.74293e-07	6.56179	TT	CC	CG14516	upstream_gene_variant
tPat	Trait_17C	3R_24961703_SNP	3R:29135981	3R	24961703	SNP	3.16934e-06	5.49903	TT	CC	CG14516	upstream_gene_variant
tPat	Trait_17C	3R_24965612_SNP	3R:29139890	3R	24965612	SNP	6.1948e-09	8.20797	CC	GG	CG14516	intron_variant
tPat	Trait_17C	3R_24969832_SNP	3R:29144110	3R	24969832	SNP	4.17072e-09	8.37979	CC	AA	CG14516	synonymous_variant
tPat	Trait_17C	3R_24848338_SNP	3R:29022616	3R	24848338	SNP	2.08616e-06	5.68065	AA	TT	CG14518	upstream_gene_variant
tPat	Trait_17C	3R_24849432_SNP	3R:29023710	3R	24849432	SNP	1.6198e-08	7.79054	GG	TT	CG14518	upstream_gene_variant
tPat	Trait_17C	3R_24849462_SNP	3R:29023740	3R	24849462	SNP	1.85743e-08	7.73109	TT	GG	CG14518	upstream_gene_variant
tPat	Trait_17C	3R_24850259_SNP	3R:29024537	3R	24850259	SNP	4.1321e-08	7.38383	CC	TT	CG14518	upstream_gene_variant
tPat	Trait_17C	3R_24850260_DEL	3R:29024538	3R	24850260	DEL	5.0382e-08	7.29772	ATAT	AA	CG14518	upstream_gene_variant
tPat	Trait_17C	3R_24850887_SNP	3R:29025165	3R	24850887	SNP	5.82105e-06	5.235	CC	TT	CG14518	synonymous_variant
tPat	Trait_17C	3R_24756235_SNP	3R:28930513	3R	24756235	SNP	1.69013e-10	9.77208	GG	AA	CG14521	intron_variant
tPat	Trait_17C	3R_24757093_SNP	3R:28931371	3R	24757093	SNP	1.70109e-10	9.76927	CC	TT	CG14521	intron_variant
tPat	Trait_17C	3R_24757430_SNP	3R:28931708	3R	24757430	SNP	3.6512e-10	9.43756	AA	TT	CG14521	intron_variant
tPat	Trait_17C	3R_24758261_SNP	3R:28932539	3R	24758261	SNP	2.50168e-08	7.60177	CC	TT	CG14521	intron_variant
tPat	Trait_17C	3R_24758329_SNP	3R:28932607	3R	24758329	SNP	1.75801e-07	6.75498	AA	GG	CG14521	intron_variant
tPat	Trait_17C	3R_24758734_SNP	3R:28933012	3R	24758734	SNP	1.10365e-06	5.95717	AA	TT	CG14521	intron_variant
tPat	Trait_17C	3R_24758818_SNP	3R:28933096	3R	24758818	SNP	9.94104e-06	5.00257	AA	GG	CG14521	intron_variant
tPat	Trait_17C	3R_24760740_SNP	3R:28935018	3R	24760740	SNP	3.15652e-07	6.50079	AA	TT	CG14521	intron_variant
tPat	Trait_17C	3R_24761192_SNP	3R:28935470	3R	24761192	SNP	7.29285e-08	7.1371	AA	GG	CG14521	intron_variant
tPat	Trait_17C	3R_24761265_SNP	3R:28935543	3R	24761265	SNP	9.36527e-06	5.02848	GG	TT	CG14521	intron_variant
tPat	Trait_17C	3R_24761822_SNP	3R:28936100	3R	24761822	SNP	1.24927e-08	7.90334	CC	TT	CG14521	intron_variant
tPat	Trait_17C	3R_24763290_SNP	3R:28937568	3R	24763290	SNP	9.02198e-06	5.0447	TT	GG	CG14521	intron_variant
tPat	Trait_17C	3R_24764311_SNP	3R:28938589	3R	24764311	SNP	5.08663e-06	5.29357	GG	AA	CG14521	intron_variant
tPat	Trait_17C	3R_24767113_SNP	3R:28941391	3R	24767113	SNP	1.02389e-08	7.98975	AA	TT	CG14521	intron_variant
tPat	Trait_17C	3R_24767233_SNP	3R:28941511	3R	24767233	SNP	2.77203e-09	8.5572	AA	TT	CG14521	intron_variant
tPat	Trait_17C	3R_24767278_DEL	3R:28941556	3R	24767278	DEL	2.80899e-07	6.55145	CACA	TT	CG14521	intron_variant
tPat	Trait_17C	3R_24767282_SNP	3R:28941560	3R	24767282	SNP	2.70298e-07	6.56816	AA	CC	CG14521	intron_variant
tPat	Trait_17C	3R_24767284_SNP	3R:28941562	3R	24767284	SNP	1.00633e-06	5.99726	CC	TT	CG14521	intron_variant
tPat	Trait_17C	3R_24767285_SNP	3R:28941563	3R	24767285	SNP	1.00633e-06	5.99726	CC	TT	CG14521	intron_variant
tPat	Trait_17C	3R_24767288_DEL	3R:28941566	3R	24767288	DEL	2.07495e-07	6.68299	CTGCTG	CC	CG14521	intron_variant
tPat	Trait_17C	3R_24767292_SNP	3R:28941570	3R	24767292	SNP	6.31058e-07	6.19993	GG	TT	CG14521	intron_variant
tPat	Trait_17C	3R_24767294_SNP	3R:28941572	3R	24767294	SNP	2.07495e-07	6.68299	GG	AA	CG14521	intron_variant
tPat	Trait_17C	3R_24767295_SNP	3R:28941573	3R	24767295	SNP	2.74456e-07	6.56153	CC	AA	CG14521	intron_variant
tPat	Trait_17C	3R_24767298_SNP	3R:28941576	3R	24767298	SNP	6.31058e-07	6.19993	AA	TT	CG14521	intron_variant
tPat	Trait_17C	3R_24767299_SNP	3R:28941577	3R	24767299	SNP	2.06616e-07	6.68483	GG	TT	CG14521	intron_variant
tPat	Trait_17C	3R_24767302_DEL	3R:28941580	3R	24767302	DEL	2.07495e-07	6.68299	AATCAATC	AA	CG14521	intron_variant
tPat	Trait_17C	3R_24767307_SNP	3R:28941585	3R	24767307	SNP	2.83087e-06	5.54808	GG	AA	CG14521	intron_variant
tPat	Trait_17C	3R_24767309_DEL	3R:28941587	3R	24767309	DEL	2.07495e-07	6.68299	TAGCATAGCA	TT	CG14521	intron_variant
tPat	Trait_17C	3R_24774868_INS	3R:28949146	3R	24774868	INS	8.28015e-07	6.08196	GG	GCAGCAGAAGCAGCAGGAGGCAGCAGAAGCAGCAGGAG	CG14521	intron_variant
tPat	Trait_17C	3R_24774874_SNP	3R:28949152	3R	24774874	SNP	8.88059e-06	5.05156	CC	GG	CG14521	intron_variant
tPat	Trait_17C	3R_24776025_SNP	3R:28950303	3R	24776025	SNP	5.64926e-08	7.24801	GG	AA	CG14521	intron_variant
tPat	Trait_17C	3R_24780250_SNP	3R:28954528	3R	24780250	SNP	5.86793e-06	5.23151	GG	AA	CG14521	intron_variant
tPat	Trait_17C	3R_24783504_SNP	3R:28957782	3R	24783504	SNP	7.19046e-07	6.14324	CC	TT	CG14521	intron_variant
tPat	Trait_17C	3R_24784394_SNP	3R:28958672	3R	24784394	SNP	1.58625e-06	5.79963	AA	TT	CG14521	intron_variant
tPat	Trait_17C	3R_24784410_SNP	3R:28958688	3R	24784410	SNP	1.63404e-08	7.78674	TT	GG	CG14521	intron_variant
tPat	Trait_17C	3R_24784417_SNP	3R:28958695	3R	24784417	SNP	1.88344e-07	6.72505	GG	TT	CG14521	intron_variant
tPat	Trait_17C	3R_24784959_SNP	3R:28959237	3R	24784959	SNP	5.05166e-07	6.29657	AA	TT	CG14521	intron_variant
tPat	Trait_17C	3R_24785265_SNP	3R:28959543	3R	24785265	SNP	4.64209e-07	6.33329	GG	AA	CG14521	intron_variant
tPat	Trait_17C	3R_24785305_SNP	3R:28959583	3R	24785305	SNP	8.81443e-08	7.05481	GG	AA	CG14521	intron_variant
tPat	Trait_17C	3R_24789666_SNP	3R:28963944	3R	24789666	SNP	8.90228e-09	8.0505	TT	AA	CG14521	intron_variant
tPat	Trait_17C	3R_24791884_SNP	3R:28966162	3R	24791884	SNP	8.19472e-08	7.08647	GG	TT	CG14521	intron_variant
tPat	Trait_17C	3R_24792623_SNP	3R:28966901	3R	24792623	SNP	7.83168e-10	9.10614	AA	TT	CG14521	intron_variant
tPat	Trait_17C	3R_24796348_DEL	3R:28970626	3R	24796348	DEL	6.46505e-10	9.18943	TGTGTGTGTTGTGTGTGT	TT	CG14521	upstream_gene_variant
tPat	Trait_17C	3R_24796365_SNP	3R:28970643	3R	24796365	SNP	3.45547e-08	7.46149	GG	AA	CG14521	upstream_gene_variant
tPat	Trait_17C	3R_24699356_SNP	3R:28873634	3R	24699356	SNP	9.04442e-06	5.04362	AA	GG	CG14523	downstream_gene_variant
tPat	Trait_17C	3R_24702621_SNP	3R:28876899	3R	24702621	SNP	5.53756e-09	8.25668	CC	TT	CG14523	downstream_gene_variant
tPat	Trait_17C	3R_24705773_SNP	3R:28880051	3R	24705773	SNP	1.18808e-08	7.92515	GG	AA	CG14523	missense_variant
tPat	Trait_17C	3R_24708646_SNP	3R:28882924	3R	24708646	SNP	4.14685e-07	6.38228	AA	CC	CG14523	upstream_gene_variant
tPat	Trait_17C	3R_24709451_SNP	3R:28883729	3R	24709451	SNP	8.91941e-10	9.04966	CC	TT	CG14523	upstream_gene_variant
tPat	Trait_17C	3R_24705773_SNP	3R:28880051	3R	24705773	SNP	1.18808e-08	7.92515	GG	AA	CG14526	upstream_gene_variant
tPat	Trait_17C	3R_24708646_SNP	3R:28882924	3R	24708646	SNP	4.14685e-07	6.38228	AA	CC	CG14526	upstream_gene_variant
tPat	Trait_17C	3R_24709451_SNP	3R:28883729	3R	24709451	SNP	8.91941e-10	9.04966	CC	TT	CG14526	missense_variant
tPat	Trait_17C	3R_24702621_SNP	3R:28876899	3R	24702621	SNP	5.53756e-09	8.25668	CC	TT	CG14527	upstream_gene_variant
tPat	Trait_17C	3R_24705773_SNP	3R:28880051	3R	24705773	SNP	1.18808e-08	7.92515	GG	AA	CG14527	upstream_gene_variant
tPat	Trait_17C	3R_24708646_SNP	3R:28882924	3R	24708646	SNP	4.14685e-07	6.38228	AA	CC	CG14527	3_prime_UTR_variant
tPat	Trait_17C	3R_24709451_SNP	3R:28883729	3R	24709451	SNP	8.91941e-10	9.04966	CC	TT	CG14527	downstream_gene_variant
tPat	Trait_17C	3R_24697598_SNP	3R:28871876	3R	24697598	SNP	1.06648e-07	6.97205	CC	AA	CG14528	upstream_gene_variant
tPat	Trait_17C	3R_24699356_SNP	3R:28873634	3R	24699356	SNP	9.04442e-06	5.04362	AA	GG	CG14528	upstream_gene_variant
tPat	Trait_17C	3R_24702621_SNP	3R:28876899	3R	24702621	SNP	5.53756e-09	8.25668	CC	TT	CG14528	synonymous_variant
tPat	Trait_17C	3R_24705773_SNP	3R:28880051	3R	24705773	SNP	1.18808e-08	7.92515	GG	AA	CG14528	downstream_gene_variant
tPat	Trait_17C	3R_24694261_SNP	3R:28868539	3R	24694261	SNP	6.56948e-10	9.18247	CC	TT	CG14529	upstream_gene_variant
tPat	Trait_17C	3R_24695546_SNP	3R:28869824	3R	24695546	SNP	1.27926e-07	6.89304	GG	AA	CG14529	upstream_gene_variant
tPat	Trait_17C	3R_24696274_SNP	3R:28870552	3R	24696274	SNP	2.97558e-07	6.52643	CC	TT	CG14529	upstream_gene_variant
tPat	Trait_17C	3R_24697598_SNP	3R:28871876	3R	24697598	SNP	1.06648e-07	6.97205	CC	AA	CG14529	upstream_gene_variant
tPat	Trait_17C	3R_24699356_SNP	3R:28873634	3R	24699356	SNP	9.04442e-06	5.04362	AA	GG	CG14529	synonymous_variant
tPat	Trait_17C	3R_24702621_SNP	3R:28876899	3R	24702621	SNP	5.53756e-09	8.25668	CC	TT	CG14529	downstream_gene_variant
tPat	Trait_17C	3R_21780729_SNP	3R:25955007	3R	21780729	SNP	4.70476e-11	10.3275	CC	TT	CG14540	upstream_gene_variant
tPat	Trait_17C	3R_21781009_DEL	3R:25955287	3R	21781009	DEL	8.30921e-11	10.0804	AGTAAGTGAAGTAAGTGA	AA	CG14540	upstream_gene_variant
tPat	Trait_17C	3R_21781023_SNP	3R:25955301	3R	21781023	SNP	7.01579e-10	9.15392	TT	GG	CG14540	upstream_gene_variant
tPat	Trait_17C	3R_21781138_SNP	3R:25955416	3R	21781138	SNP	1.93458e-10	9.71341	TT	CC	CG14540	upstream_gene_variant
tPat	Trait_17C	3R_21782687_SNP	3R:25956965	3R	21782687	SNP	2.21567e-09	8.6545	CC	GG	CG14540	upstream_gene_variant
tPat	Trait_17C	3R_21786595_SNP	3R:25960873	3R	21786595	SNP	3.83488e-08	7.41625	CC	TT	CG14540	missense_variant
tPat	Trait_17C	3R_21787994_SNP	3R:25962272	3R	21787994	SNP	4.33538e-09	8.36297	GG	AA	CG14540	downstream_gene_variant
tPat	Trait_17C	3R_21790242_SNP	3R:25964520	3R	21790242	SNP	3.14983e-09	8.50171	CC	GG	CG14540	downstream_gene_variant
tPat	Trait_17C	3R_21879871_SNP	3R:26054149	3R	21879871	SNP	8.97756e-06	5.04684	AA	TT	CG14543	upstream_gene_variant
tPat	Trait_17C	3R_21879879_SNP	3R:26054157	3R	21879879	SNP	5.95978e-06	5.22477	TT	CC	CG14543	upstream_gene_variant
tPat	Trait_17C	3R_21879883_SNP	3R:26054161	3R	21879883	SNP	7.44862e-07	6.12792	GG	AA	CG14543	upstream_gene_variant
tPat	Trait_17C	3R_21671655_SNP	3R:25845933	3R	21671655	SNP	2.45378e-06	5.61017	AA	TT	CG14545	downstream_gene_variant
tPat	Trait_17C	3R_21675792_SNP	3R:25850070	3R	21675792	SNP	2.0044e-06	5.69801	CC	GG	CG14545	downstream_gene_variant
tPat	Trait_17C	3R_21679301_SNP	3R:25853579	3R	21679301	SNP	2.73676e-06	5.56276	GG	AA	CG14545	upstream_gene_variant
tPat	Trait_17C	3R_21679355_SNP	3R:25853633	3R	21679355	SNP	2.17758e-09	8.66203	TT	CC	CG14545	upstream_gene_variant
tPat	Trait_17C	3R_21679403_SNP	3R:25853681	3R	21679403	SNP	8.44443e-08	7.07343	CC	TT	CG14545	upstream_gene_variant
tPat	Trait_17C	3R_21681271_SNP	3R:25855549	3R	21681271	SNP	3.38541e-07	6.47039	GG	AA	CG14545	upstream_gene_variant
tPat	Trait_17C	3R_21681399_SNP	3R:25855677	3R	21681399	SNP	6.23383e-07	6.20524	TT	AA	CG14545	upstream_gene_variant
tPat	Trait_17C	3R_21744973_SNP	3R:25919251	3R	21744973	SNP	8.47943e-11	10.0716	GG	TT	CG14546	downstream_gene_variant
tPat	Trait_17C	3R_21744979_SNP	3R:25919257	3R	21744979	SNP	5.18749e-06	5.28504	AA	GG	CG14546	downstream_gene_variant
tPat	Trait_17C	3R_21745481_SNP	3R:25919759	3R	21745481	SNP	1.48313e-08	7.82882	AA	TT	CG14546	downstream_gene_variant
tPat	Trait_17C	3R_21748298_SNP	3R:25922576	3R	21748298	SNP	8.20401e-07	6.08597	CC	GG	CG14546	5_prime_UTR_variant
tPat	Trait_17C	3R_21750880_SNP	3R:25925158	3R	21750880	SNP	5.12784e-09	8.29007	CC	AA	CG14546	upstream_gene_variant
tPat	Trait_17C	3R_21879871_SNP	3R:26054149	3R	21879871	SNP	8.97756e-06	5.04684	AA	TT	CG14550	downstream_gene_variant
tPat	Trait_17C	3R_21879879_SNP	3R:26054157	3R	21879879	SNP	5.95978e-06	5.22477	TT	CC	CG14550	downstream_gene_variant
tPat	Trait_17C	3R_21879883_SNP	3R:26054161	3R	21879883	SNP	7.44862e-07	6.12792	GG	AA	CG14550	downstream_gene_variant
tPat	Trait_17C	3R_21952664_SNP	3R:26126942	3R	21952664	SNP	2.31771e-08	7.63494	GG	AA	CG14556	synonymous_variant
tPat	Trait_17C	3R_21952887_SNP	3R:26127165	3R	21952887	SNP	1.68809e-08	7.7726	TT	CC	CG14556	synonymous_variant
tPat	Trait_17C	3R_21956164_SNP	3R:26130442	3R	21956164	SNP	2.39986e-08	7.61981	TT	GG	CG14556	downstream_gene_variant
tPat	Trait_17C	3R_21956637_SNP	3R:26130915	3R	21956637	SNP	2.62007e-09	8.58169	AA	TT	CG14556	downstream_gene_variant
tPat	Trait_17C	3R_21957094_SNP	3R:26131372	3R	21957094	SNP	7.80153e-09	8.10782	GG	TT	CG14556	downstream_gene_variant
tPat	Trait_17C	3R_15314850_SNP	3R:19489128	3R	15314850	SNP	3.72455e-06	5.42893	TT	AA	CG15025	downstream_gene_variant
tPat	Trait_17C	3R_15315076_SNP	3R:19489354	3R	15315076	SNP	4.25159e-06	5.37145	TT	CC	CG15025	downstream_gene_variant
tPat	Trait_17C	3R_15317098_SNP	3R:19491376	3R	15317098	SNP	5.08774e-06	5.29347	CC	TT	CG15025	upstream_gene_variant
tPat	Trait_17C	3R_24640283_SNP	3R:28814561	3R	24640283	SNP	2.81032e-10	9.55124	AA	CC	CG1523	downstream_gene_variant
tPat	Trait_17C	3R_24640286_SNP	3R:28814564	3R	24640286	SNP	2.81032e-10	9.55124	GG	CC	CG1523	downstream_gene_variant
tPat	Trait_17C	3R_24642576_SNP	3R:28816854	3R	24642576	SNP	1.18483e-06	5.92634	CC	TT	CG1523	downstream_gene_variant
tPat	Trait_17C	3R_24642649_SNP	3R:28816927	3R	24642649	SNP	6.66651e-06	5.1761	AA	GG	CG1523	downstream_gene_variant
tPat	Trait_17C	3R_24642907_SNP	3R:28817185	3R	24642907	SNP	4.93972e-09	8.3063	CC	AA	CG1523	downstream_gene_variant
tPat	Trait_17C	3R_24643120_SNP	3R:28817398	3R	24643120	SNP	1.08087e-08	7.96623	CC	TT	CG1523	3_prime_UTR_variant
tPat	Trait_17C	3R_24649996_DEL	3R:28824274	3R	24649996	DEL	7.89727e-06	5.10252	GTACGGAATGGGTACGGAATGG	GG	CG1523	upstream_gene_variant
tPat	Trait_17C	3R_27020852_SNP	3R:31195130	3R	27020852	SNP	5.11971e-06	5.29075	AA	CC	CG1544	upstream_gene_variant
tPat	Trait_17C	3R_27023177_SNP	3R:31197455	3R	27023177	SNP	1.97415e-09	8.70462	AA	TT	CG1544	intron_variant
tPat	Trait_17C	3R_27029896_SNP	3R:31204174	3R	27029896	SNP	1.97794e-06	5.70379	GG	AA	CG1544	downstream_gene_variant
tPat	Trait_17C	3R_27033862_SNP	3R:31208140	3R	27033862	SNP	1.38686e-07	6.85797	AA	GG	CG1544	downstream_gene_variant
tPat	Trait_17C	X_4661378_SNP	X:4767345	X	4661378	SNP	1.24946e-06	5.90328	GG	TT	CG15472	downstream_gene_variant
tPat	Trait_17C	3R_17492333_SNP	3R:21666611	3R	17492333	SNP	9.79237e-09	8.00911	CC	TT	CG15497	3_prime_UTR_variant
tPat	Trait_17C	3R_17390875_SNP	3R:21565153	3R	17390875	SNP	6.27692e-06	5.20225	TT	AA	CG15498	downstream_gene_variant
tPat	Trait_17C	3R_17390876_SNP	3R:21565154	3R	17390876	SNP	4.29268e-06	5.36727	CC	AA	CG15498	downstream_gene_variant
tPat	Trait_17C	3R_17390881_DEL	3R:21565159	3R	17390881	DEL	4.88731e-06	5.31093	ATAAAATAAA	AA	CG15498	downstream_gene_variant
tPat	Trait_17C	3R_17390912_SNP	3R:21565190	3R	17390912	SNP	5.29392e-07	6.27622	GG	TT	CG15498	downstream_gene_variant
tPat	Trait_17C	3R_17391127_SNP	3R:21565405	3R	17391127	SNP	1.15814e-06	5.93624	CC	TT	CG15498	downstream_gene_variant
tPat	Trait_17C	3R_25542972_SNP	3R:29717250	3R	25542972	SNP	1.55641e-07	6.80788	CC	TT	CG15506	upstream_gene_variant
tPat	Trait_17C	3R_25542983_SNP	3R:29717261	3R	25542983	SNP	4.27935e-07	6.36862	TT	GG	CG15506	upstream_gene_variant
tPat	Trait_17C	3R_25542985_SNP	3R:29717263	3R	25542985	SNP	6.39363e-07	6.19425	AA	CC	CG15506	upstream_gene_variant
tPat	Trait_17C	3R_25542987_SNP	3R:29717265	3R	25542987	SNP	3.9707e-07	6.40113	GG	TT	CG15506	upstream_gene_variant
tPat	Trait_17C	3R_25542990_SNP	3R:29717268	3R	25542990	SNP	9.64131e-07	6.01586	AA	TT	CG15506	upstream_gene_variant
tPat	Trait_17C	3R_25542992_SNP	3R:29717270	3R	25542992	SNP	3.00489e-07	6.52217	CC	TT	CG15506	upstream_gene_variant
tPat	Trait_17C	3R_25543001_SNP	3R:29717279	3R	25543001	SNP	1.48188e-07	6.82918	GG	CC	CG15506	upstream_gene_variant
tPat	Trait_17C	3R_25543006_SNP	3R:29717284	3R	25543006	SNP	8.27918e-08	7.08201	AA	GG	CG15506	upstream_gene_variant
tPat	Trait_17C	3R_25543060_SNP	3R:29717338	3R	25543060	SNP	2.2382e-07	6.6501	CC	AA	CG15506	upstream_gene_variant
tPat	Trait_17C	3R_25543236_SNP	3R:29717514	3R	25543236	SNP	6.08111e-06	5.21602	CC	AA	CG15506	upstream_gene_variant
tPat	Trait_17C	3R_25543450_SNP	3R:29717728	3R	25543450	SNP	5.29614e-09	8.27604	TT	AA	CG15506	upstream_gene_variant
tPat	Trait_17C	3R_25543524_DEL	3R:29717802	3R	25543524	DEL	2.99128e-06	5.52414	TGTG	TT	CG15506	upstream_gene_variant
tPat	Trait_17C	3R_25546507_SNP	3R:29720785	3R	25546507	SNP	3.5961e-06	5.44417	AA	GG	CG15506	intron_variant
tPat	Trait_17C	3R_25549225_SNP	3R:29723503	3R	25549225	SNP	5.02552e-06	5.29882	GG	TT	CG15506	downstream_gene_variant
tPat	Trait_17C	3R_25552455_SNP	3R:29726733	3R	25552455	SNP	1.21955e-06	5.9138	CC	TT	CG15506	downstream_gene_variant
tPat	Trait_17C	3R_25657374_SNP	3R:29831652	3R	25657374	SNP	6.03895e-07	6.21904	TT	AA	CG15510	upstream_gene_variant
tPat	Trait_17C	3R_25658169_SNP	3R:29832447	3R	25658169	SNP	1.37714e-07	6.86102	TT	CC	CG15510	upstream_gene_variant
tPat	Trait_17C	3R_25665514_SNP	3R:29839792	3R	25665514	SNP	4.01892e-07	6.39589	CC	GG	CG15510	downstream_gene_variant
tPat	Trait_17C	3R_25680879_SNP	3R:29855157	3R	25680879	SNP	1.47199e-07	6.8321	GG	TT	CG15514	downstream_gene_variant
tPat	Trait_17C	3R_25681002_SNP	3R:29855280	3R	25681002	SNP	1.53297e-06	5.81447	TT	CC	CG15514	downstream_gene_variant
tPat	Trait_17C	3R_25681212_SNP	3R:29855490	3R	25681212	SNP	8.49149e-06	5.07102	TT	AA	CG15514	downstream_gene_variant
tPat	Trait_17C	3R_25687521_SNP	3R:29861799	3R	25687521	SNP	2.64096e-06	5.57824	GG	CC	CG15514	upstream_gene_variant
tPat	Trait_17C	3R_25687573_SNP	3R:29861851	3R	25687573	SNP	2.68155e-06	5.57161	CC	TT	CG15514	upstream_gene_variant
tPat	Trait_17C	3R_25687713_SNP	3R:29861991	3R	25687713	SNP	2.37379e-06	5.62456	CC	AA	CG15514	upstream_gene_variant
tPat	Trait_17C	3R_25687813_SNP	3R:29862091	3R	25687813	SNP	7.83998e-07	6.10569	CC	GG	CG15514	upstream_gene_variant
tPat	Trait_17C	3R_25687897_SNP	3R:29862175	3R	25687897	SNP	6.68863e-08	7.17466	AA	GG	CG15514	upstream_gene_variant
tPat	Trait_17C	3R_25688168_SNP	3R:29862446	3R	25688168	SNP	1.45839e-06	5.83613	CC	AA	CG15514	upstream_gene_variant
tPat	Trait_17C	3R_25688351_SNP	3R:29862629	3R	25688351	SNP	3.52654e-06	5.45265	TT	AA	CG15514	upstream_gene_variant
tPat	Trait_17C	3R_25689377_INS	3R:29863655	3R	25689377	INS	4.59537e-06	5.33768	AA	AGAG	CG15514	upstream_gene_variant
tPat	Trait_17C	3R_25689436_SNP	3R:29863714	3R	25689436	SNP	3.295e-09	8.48214	GG	AA	CG15514	upstream_gene_variant
tPat	Trait_17C	3R_25689628_SNP	3R:29863906	3R	25689628	SNP	2.42959e-09	8.61447	AA	GG	CG15514	upstream_gene_variant
tPat	Trait_17C	3R_25690187_SNP	3R:29864465	3R	25690187	SNP	2.08992e-07	6.67987	TT	CC	CG15514	upstream_gene_variant
tPat	Trait_17C	3R_25690306_SNP	3R:29864584	3R	25690306	SNP	5.12973e-06	5.28991	GG	AA	CG15514	upstream_gene_variant
tPat	Trait_17C	3R_25690564_SNP	3R:29864842	3R	25690564	SNP	8.06359e-07	6.09347	CC	GG	CG15514	upstream_gene_variant
tPat	Trait_17C	3R_25691641_SNP	3R:29865919	3R	25691641	SNP	3.25718e-08	7.48716	GG	CC	CG15514	upstream_gene_variant
tPat	Trait_17C	3R_25692107_SNP	3R:29866385	3R	25692107	SNP	5.32936e-06	5.27332	GG	AA	CG15514	upstream_gene_variant
tPat	Trait_17C	3R_25724488_DEL	3R:29898766	3R	25724488	DEL	4.14046e-06	5.38295	ATTCGAAGGAAAACAATTCGAAGGAAAACA	AA	CG15517	downstream_gene_variant
tPat	Trait_17C	3R_25725198_SNP	3R:29899476	3R	25725198	SNP	5.83293e-06	5.23411	CC	TT	CG15517	downstream_gene_variant
tPat	Trait_17C	3R_25752901_DEL	3R:29927179	3R	25752901	DEL	2.97117e-06	5.52707	GCGC	GG	CG15522	upstream_gene_variant
tPat	Trait_17C	3R_25754278_SNP	3R:29928556	3R	25754278	SNP	1.33755e-07	6.87369	TT	AA	CG15522	missense_variant
tPat	Trait_17C	3R_25756142_DEL	3R:29930420	3R	25756142	DEL	1.37714e-07	6.86102	AGATCGAAGTAAGATCGAAGTA	AA	CG15522	downstream_gene_variant
tPat	Trait_17C	3R_25756156_DEL	3R:29930434	3R	25756156	DEL	3.19847e-06	5.49506	GCAATTTGCTGCAATTTGCT	GG	CG15522	downstream_gene_variant
tPat	Trait_17C	3R_25756915_SNP	3R:29931193	3R	25756915	SNP	3.03682e-07	6.51758	GG	AA	CG15522	downstream_gene_variant
tPat	Trait_17C	3R_25758963_SNP	3R:29933241	3R	25758963	SNP	4.64697e-06	5.33283	TT	CC	CG15522	downstream_gene_variant
tPat	Trait_17C	3R_25759011_SNP	3R:29933289	3R	25759011	SNP	8.46073e-07	6.07259	GG	TT	CG15522	downstream_gene_variant
tPat	Trait_17C	3R_25756915_SNP	3R:29931193	3R	25756915	SNP	3.03682e-07	6.51758	GG	AA	CG15523	upstream_gene_variant
tPat	Trait_17C	3R_25758963_SNP	3R:29933241	3R	25758963	SNP	4.64697e-06	5.33283	TT	CC	CG15523	upstream_gene_variant
tPat	Trait_17C	3R_25759011_SNP	3R:29933289	3R	25759011	SNP	8.46073e-07	6.07259	GG	TT	CG15523	upstream_gene_variant
tPat	Trait_17C	3R_25759580_SNP	3R:29933858	3R	25759580	SNP	5.02277e-06	5.29906	CC	TT	CG15523	upstream_gene_variant
tPat	Trait_17C	3R_25761058_SNP	3R:29935336	3R	25761058	SNP	4.7304e-06	5.3251	TT	CC	CG15523	upstream_gene_variant
tPat	Trait_17C	3R_25761811_SNP	3R:29936089	3R	25761811	SNP	9.31392e-08	7.03087	GG	CC	CG15523	5_prime_UTR_variant
tPat	Trait_17C	3R_25763824_SNP	3R:29938102	3R	25763824	SNP	3.38601e-06	5.47031	CC	TT	CG15523	synonymous_variant
tPat	Trait_17C	3R_25763824_SNP	3R:29938102	3R	25763824	SNP	3.38601e-06	5.47031	CC	TT	CG15523	3_prime_UTR_variant
tPat	Trait_17C	3R_25765414_SNP	3R:29939692	3R	25765414	SNP	6.59757e-06	5.18062	CC	AA	CG15523	missense_variant
tPat	Trait_17C	3R_25765414_SNP	3R:29939692	3R	25765414	SNP	6.59757e-06	5.18062	CC	AA	CG15523	downstream_gene_variant
tPat	Trait_17C	3R_25765652_SNP	3R:29939930	3R	25765652	SNP	1.75862e-06	5.75483	CC	TT	CG15523	splice_region_variant&intron_variant
tPat	Trait_17C	3R_25765652_SNP	3R:29939930	3R	25765652	SNP	1.75862e-06	5.75483	CC	TT	CG15523	downstream_gene_variant
tPat	Trait_17C	3R_25767621_SNP	3R:29941899	3R	25767621	SNP	1.47759e-06	5.83045	TT	AA	CG15523	synonymous_variant
tPat	Trait_17C	3R_25767621_SNP	3R:29941899	3R	25767621	SNP	1.47759e-06	5.83045	TT	AA	CG15523	downstream_gene_variant
tPat	Trait_17C	3R_25767828_SNP	3R:29942106	3R	25767828	SNP	7.4063e-06	5.1304	CC	TT	CG15523	synonymous_variant
tPat	Trait_17C	3R_25767828_SNP	3R:29942106	3R	25767828	SNP	7.4063e-06	5.1304	CC	TT	CG15523	downstream_gene_variant
tPat	Trait_17C	3R_25767852_SNP	3R:29942130	3R	25767852	SNP	1.8375e-06	5.73577	CC	TT	CG15523	synonymous_variant
tPat	Trait_17C	3R_25767852_SNP	3R:29942130	3R	25767852	SNP	1.8375e-06	5.73577	CC	TT	CG15523	downstream_gene_variant
tPat	Trait_17C	3R_25824407_SNP	3R:29998685	3R	25824407	SNP	2.92046e-07	6.53455	GG	TT	CG15525	upstream_gene_variant
tPat	Trait_17C	3R_25869983_SNP	3R:30044261	3R	25869983	SNP	8.49829e-06	5.07067	GG	AA	CG15528	downstream_gene_variant
tPat	Trait_17C	3R_25872619_SNP	3R:30046897	3R	25872619	SNP	5.56687e-06	5.25439	CC	TT	CG15528	downstream_gene_variant
tPat	Trait_17C	3R_25874033_SNP	3R:30048311	3R	25874033	SNP	9.893e-06	5.00467	CC	AA	CG15528	downstream_gene_variant
tPat	Trait_17C	3R_25976651_SNP	3R:30150929	3R	25976651	SNP	8.6494e-06	5.06301	AA	GG	CG15529	upstream_gene_variant
tPat	Trait_17C	3R_25981485_SNP	3R:30155763	3R	25981485	SNP	4.48204e-06	5.34853	CC	TT	CG15529	downstream_gene_variant
tPat	Trait_17C	3R_25981662_SNP	3R:30155940	3R	25981662	SNP	1.61914e-07	6.79071	AA	GG	CG15529	downstream_gene_variant
tPat	Trait_17C	3R_25981896_SNP	3R:30156174	3R	25981896	SNP	1.87143e-06	5.72783	AA	GG	CG15529	downstream_gene_variant
tPat	Trait_17C	3R_25981903_SNP	3R:30156181	3R	25981903	SNP	1.87143e-06	5.72783	GG	AA	CG15529	downstream_gene_variant
tPat	Trait_17C	3R_25982960_SNP	3R:30157238	3R	25982960	SNP	2.20784e-07	6.65603	CC	TT	CG15529	downstream_gene_variant
tPat	Trait_17C	3R_25982961_SNP	3R:30157239	3R	25982961	SNP	1.60956e-06	5.79329	AA	GG	CG15529	downstream_gene_variant
tPat	Trait_17C	3R_25999985_SNP	3R:30174263	3R	25999985	SNP	4.49151e-07	6.34761	CC	AA	CG15530	upstream_gene_variant
tPat	Trait_17C	3R_26004226_SNP	3R:30178504	3R	26004226	SNP	3.27386e-08	7.48494	AA	GG	CG15530	missense_variant
tPat	Trait_17C	3R_26007860_SNP	3R:30182138	3R	26007860	SNP	7.09051e-08	7.14932	GG	AA	CG15530	downstream_gene_variant
tPat	Trait_17C	3R_26025555_INS	3R:30199833	3R	26025555	INS	1.69893e-06	5.76982	ACAC	TTGATTGATTGATTGA	CG15531	upstream_gene_variant
tPat	Trait_17C	3R_26026443_SNP	3R:30200721	3R	26026443	SNP	2.36687e-06	5.62583	GG	AA	CG15531	upstream_gene_variant
tPat	Trait_17C	3R_26256935_SNP	3R:30431213	3R	26256935	SNP	8.43743e-06	5.07379	TT	GG	CG15533	missense_variant
tPat	Trait_17C	3R_26257667_SNP	3R:30431945	3R	26257667	SNP	8.99394e-06	5.04605	AA	TT	CG15533	downstream_gene_variant
tPat	Trait_17C	3R_26256935_SNP	3R:30431213	3R	26256935	SNP	8.43743e-06	5.07379	TT	GG	CG15534	upstream_gene_variant
tPat	Trait_17C	3R_26257667_SNP	3R:30431945	3R	26257667	SNP	8.99394e-06	5.04605	AA	TT	CG15534	upstream_gene_variant
tPat	Trait_17C	3R_26264258_SNP	3R:30438536	3R	26264258	SNP	1.5781e-08	7.80187	TT	CC	CG15534	downstream_gene_variant
tPat	Trait_17C	3R_26249014_SNP	3R:30423292	3R	26249014	SNP	2.88854e-09	8.53932	CC	GG	CG15535	3_prime_UTR_variant
tPat	Trait_17C	3R_26249014_SNP	3R:30423292	3R	26249014	SNP	2.88854e-09	8.53932	CC	GG	CG15536	downstream_gene_variant
tPat	Trait_17C	3R_26256935_SNP	3R:30431213	3R	26256935	SNP	8.43743e-06	5.07379	TT	GG	CG15537	downstream_gene_variant
tPat	Trait_17C	3R_26257667_SNP	3R:30431945	3R	26257667	SNP	8.99394e-06	5.04605	AA	TT	CG15537	downstream_gene_variant
tPat	Trait_17C	3R_26264258_SNP	3R:30438536	3R	26264258	SNP	1.5781e-08	7.80187	TT	CC	CG15537	intron_variant
tPat	Trait_17C	3R_26268801_SNP	3R:30443079	3R	26268801	SNP	6.04065e-06	5.21892	TT	GG	CG15537	intron_variant
tPat	Trait_17C	3R_26269652_SNP	3R:30443930	3R	26269652	SNP	3.82442e-06	5.41743	TT	GG	CG15537	upstream_gene_variant
tPat	Trait_17C	3R_26269937_SNP	3R:30444215	3R	26269937	SNP	3.30374e-06	5.48099	CC	AA	CG15537	upstream_gene_variant
tPat	Trait_17C	3R_26270240_SNP	3R:30444518	3R	26270240	SNP	4.61921e-06	5.33543	CC	GG	CG15537	upstream_gene_variant
tPat	Trait_17C	3R_26271737_SNP	3R:30446015	3R	26271737	SNP	1.31412e-08	7.88136	GG	CC	CG15537	upstream_gene_variant
tPat	Trait_17C	3R_26272446_SNP	3R:30446724	3R	26272446	SNP	9.26822e-08	7.033	GG	AA	CG15537	upstream_gene_variant
tPat	Trait_17C	3R_26274079_SNP	3R:30448357	3R	26274079	SNP	8.45645e-08	7.07281	GG	AA	CG15537	upstream_gene_variant
tPat	Trait_17C	3R_26326806_SNP	3R:30501084	3R	26326806	SNP	4.31075e-09	8.36545	AA	GG	CG15539	upstream_gene_variant
tPat	Trait_17C	3R_26333631_INS	3R:30507909	3R	26333631	INS	7.01903e-06	5.15372	CC	TGTAAATGAATGGATTGTAAATGAATGGAT	CG15539	stop_gained&frameshift_variant
tPat	Trait_17C	3R_26333951_SNP	3R:30508229	3R	26333951	SNP	3.2786e-09	8.48431	TT	AA	CG15539	downstream_gene_variant
tPat	Trait_17C	3R_26334578_SNP	3R:30508856	3R	26334578	SNP	2.40315e-09	8.61922	AA	CC	CG15539	downstream_gene_variant
tPat	Trait_17C	3R_26334637_SNP	3R:30508915	3R	26334637	SNP	1.29511e-08	7.88769	GG	AA	CG15539	downstream_gene_variant
tPat	Trait_17C	3R_26335714_SNP	3R:30509992	3R	26335714	SNP	6.35225e-07	6.19707	AA	TT	CG15539	downstream_gene_variant
tPat	Trait_17C	3R_26338229_SNP	3R:30512507	3R	26338229	SNP	4.11372e-06	5.38577	GG	AA	CG15539	downstream_gene_variant
tPat	Trait_17C	3R_26338236_SNP	3R:30512514	3R	26338236	SNP	4.10541e-06	5.38664	AA	TT	CG15539	downstream_gene_variant
tPat	Trait_17C	3R_26338274_SNP	3R:30512552	3R	26338274	SNP	9.70722e-07	6.0129	AA	TT	CG15539	downstream_gene_variant
tPat	Trait_17C	3R_26572517_SNP	3R:30746795	3R	26572517	SNP	2.58927e-08	7.58682	AA	CC	CG15543	downstream_gene_variant
tPat	Trait_17C	3R_26648871_SNP	3R:30823149	3R	26648871	SNP	1.93291e-06	5.71379	GG	TT	CG15544	upstream_gene_variant
tPat	Trait_17C	3R_26648914_SNP	3R:30823192	3R	26648914	SNP	1.18777e-06	5.92527	CC	GG	CG15544	upstream_gene_variant
tPat	Trait_17C	3R_26648978_SNP	3R:30823256	3R	26648978	SNP	5.25802e-08	7.27918	AA	GG	CG15544	upstream_gene_variant
tPat	Trait_17C	3R_26649200_SNP	3R:30823478	3R	26649200	SNP	2.047e-06	5.68888	CC	AA	CG15544	upstream_gene_variant
tPat	Trait_17C	3R_26649279_SNP	3R:30823557	3R	26649279	SNP	1.79691e-06	5.74547	CC	TT	CG15544	upstream_gene_variant
tPat	Trait_17C	3R_26649822_SNP	3R:30824100	3R	26649822	SNP	2.16818e-06	5.6639	AA	TT	CG15544	upstream_gene_variant
tPat	Trait_17C	3R_26649867_SNP	3R:30824145	3R	26649867	SNP	1.3931e-06	5.85602	TT	AA	CG15544	upstream_gene_variant
tPat	Trait_17C	3R_26652802_SNP	3R:30827080	3R	26652802	SNP	1.07434e-07	6.96886	GG	TT	CG15544	upstream_gene_variant
tPat	Trait_17C	3R_26655179_SNP	3R:30829457	3R	26655179	SNP	1.95118e-08	7.7097	AA	CC	CG15544	intron_variant
tPat	Trait_17C	3R_26655180_SNP	3R:30829458	3R	26655180	SNP	3.87528e-08	7.4117	GG	AA	CG15544	intron_variant
tPat	Trait_17C	3R_26658588_SNP	3R:30832866	3R	26658588	SNP	3.82986e-06	5.41682	CC	TT	CG15544	intron_variant
tPat	Trait_17C	3R_26658628_SNP	3R:30832906	3R	26658628	SNP	1.98143e-06	5.70302	CC	AA	CG15544	intron_variant
tPat	Trait_17C	3R_26661049_SNP	3R:30835327	3R	26661049	SNP	2.98069e-06	5.52568	GG	CC	CG15544	intron_variant
tPat	Trait_17C	3R_26664162_SNP	3R:30838440	3R	26664162	SNP	1.63396e-08	7.78676	GG	TT	CG15544	missense_variant
tPat	Trait_17C	3R_26691944_SNP	3R:30866222	3R	26691944	SNP	1.47656e-06	5.83075	CC	AA	CG15545	downstream_gene_variant
tPat	Trait_17C	3R_26692069_SNP	3R:30866347	3R	26692069	SNP	5.25273e-06	5.27961	CC	AA	CG15545	downstream_gene_variant
tPat	Trait_17C	3R_26693039_SNP	3R:30867317	3R	26693039	SNP	1.12128e-08	7.95029	TT	CC	CG15545	downstream_gene_variant
tPat	Trait_17C	3R_26695033_SNP	3R:30869311	3R	26695033	SNP	7.15262e-09	8.14554	CC	GG	CG15545	downstream_gene_variant
tPat	Trait_17C	3R_26700427_SNP	3R:30874705	3R	26700427	SNP	4.63063e-06	5.33436	TT	AA	CG15545	upstream_gene_variant
tPat	Trait_17C	3R_26700565_SNP	3R:30874843	3R	26700565	SNP	1.78593e-07	6.74814	TT	CC	CG15545	upstream_gene_variant
tPat	Trait_17C	3R_26700572_INS	3R:30874850	3R	26700572	INS	6.78441e-06	5.16849	GG	GATAGGATAG	CG15545	upstream_gene_variant
tPat	Trait_17C	3R_26700589_SNP	3R:30874867	3R	26700589	SNP	3.22012e-06	5.49213	GG	AA	CG15545	upstream_gene_variant
tPat	Trait_17C	3R_26700427_SNP	3R:30874705	3R	26700427	SNP	4.63063e-06	5.33436	TT	AA	CG15546	3_prime_UTR_variant
tPat	Trait_17C	3R_26700565_SNP	3R:30874843	3R	26700565	SNP	1.78593e-07	6.74814	TT	CC	CG15546	3_prime_UTR_variant
tPat	Trait_17C	3R_26700572_INS	3R:30874850	3R	26700572	INS	6.78441e-06	5.16849	GG	GATAGGATAG	CG15546	3_prime_UTR_variant
tPat	Trait_17C	3R_26700589_SNP	3R:30874867	3R	26700589	SNP	3.22012e-06	5.49213	GG	AA	CG15546	3_prime_UTR_variant
tPat	Trait_17C	3R_26703083_SNP	3R:30877361	3R	26703083	SNP	1.27054e-07	6.89601	CC	TT	CG15546	upstream_gene_variant
tPat	Trait_17C	3R_26706859_SNP	3R:30881137	3R	26706859	SNP	4.67135e-08	7.33056	CC	AA	CG15546	upstream_gene_variant
tPat	Trait_17C	3R_26703083_SNP	3R:30877361	3R	26703083	SNP	1.27054e-07	6.89601	CC	TT	CG15547	downstream_gene_variant
tPat	Trait_17C	3R_26706859_SNP	3R:30881137	3R	26706859	SNP	4.67135e-08	7.33056	CC	AA	CG15547	downstream_gene_variant
tPat	Trait_17C	3R_26712458_SNP	3R:30886736	3R	26712458	SNP	5.93572e-08	7.22653	GG	CC	CG15547	upstream_gene_variant
tPat	Trait_17C	3R_26713274_INS	3R:30887552	3R	26713274	INS	9.49846e-09	8.02235	GG	GCAGCA	CG15547	upstream_gene_variant
tPat	Trait_17C	3R_26713279_SNP	3R:30887557	3R	26713279	SNP	2.3702e-09	8.62522	CC	TT	CG15547	upstream_gene_variant
tPat	Trait_17C	3R_26780505_SNP	3R:30954783	3R	26780505	SNP	5.09944e-09	8.29248	CC	TT	CG15548	upstream_gene_variant
tPat	Trait_17C	3R_26780507_SNP	3R:30954785	3R	26780507	SNP	4.97334e-09	8.30335	GG	TT	CG15548	upstream_gene_variant
tPat	Trait_17C	3R_26780590_SNP	3R:30954868	3R	26780590	SNP	1.01659e-09	8.99285	CC	TT	CG15548	upstream_gene_variant
tPat	Trait_17C	3R_26781602_SNP	3R:30955880	3R	26781602	SNP	1.83517e-08	7.73632	GG	AA	CG15548	upstream_gene_variant
tPat	Trait_17C	3R_26784238_INS	3R:30958516	3R	26784238	INS	3.66981e-08	7.43536	GG	GTCCCGCGGTATTTCTACTGTTAGTGTTAAGGTAGTTGTAATTTACCAGTGCGTGAATAAAGAACGAAAGGTTGAAGTCCACCCCGCGCGTTTTTTAATTTCGGGGAAAATTTCAGCAGCCGCCGCAGCAACCACAACCAAAGGAATCTTTCCGCCCACTCCATTTCAGTCCCGCGGTATTTCTACTGTTAGTGTTAAGGTAGTTGTAATTTACCAGTGCGTGAATAAAGAACGAAAGGTTGAAGTCCACCCCGCGCGTTTTTTAATTTCGGGGAAAATTTCAGCAGCCGCCGCAGCAACCACAACCAAAGGAATCTTTCCGCCCACTCCATTTCA	CG15548	upstream_gene_variant
tPat	Trait_17C	3R_26784525_SNP	3R:30958803	3R	26784525	SNP	3.51014e-08	7.45468	GG	TT	CG15548	upstream_gene_variant
tPat	Trait_17C	3R_26790703_SNP	3R:30964981	3R	26790703	SNP	1.2223e-09	8.91282	GG	CC	CG15548	downstream_gene_variant
tPat	Trait_17C	3R_26757268_SNP	3R:30931546	3R	26757268	SNP	1.85415e-06	5.73185	CC	TT	CG15549	downstream_gene_variant
tPat	Trait_17C	3R_26758688_SNP	3R:30932966	3R	26758688	SNP	3.52151e-06	5.45327	AA	GG	CG15549	downstream_gene_variant
tPat	Trait_17C	3R_26759058_SNP	3R:30933336	3R	26759058	SNP	5.06572e-06	5.29536	CC	GG	CG15549	downstream_gene_variant
tPat	Trait_17C	3R_26759250_SNP	3R:30933528	3R	26759250	SNP	1.88383e-06	5.72496	CC	TT	CG15549	downstream_gene_variant
tPat	Trait_17C	3R_26762541_SNP	3R:30936819	3R	26762541	SNP	1.91495e-09	8.71784	AA	GG	CG15549	upstream_gene_variant
tPat	Trait_17C	3R_26766053_SNP	3R:30940331	3R	26766053	SNP	2.03736e-06	5.69093	GG	AA	CG15549	upstream_gene_variant
tPat	Trait_17C	3R_26766104_SNP	3R:30940382	3R	26766104	SNP	6.66202e-06	5.17639	CC	AA	CG15549	upstream_gene_variant
tPat	Trait_17C	3R_26767098_SNP	3R:30941376	3R	26767098	SNP	4.22697e-08	7.37397	GG	AA	CG15549	upstream_gene_variant
tPat	Trait_17C	3R_26758688_SNP	3R:30932966	3R	26758688	SNP	3.52151e-06	5.45327	AA	GG	CG15550	downstream_gene_variant
tPat	Trait_17C	3R_26759058_SNP	3R:30933336	3R	26759058	SNP	5.06572e-06	5.29536	CC	GG	CG15550	downstream_gene_variant
tPat	Trait_17C	3R_26759250_SNP	3R:30933528	3R	26759250	SNP	1.88383e-06	5.72496	CC	TT	CG15550	downstream_gene_variant
tPat	Trait_17C	3R_26762541_SNP	3R:30936819	3R	26762541	SNP	1.91495e-09	8.71784	AA	GG	CG15550	missense_variant
tPat	Trait_17C	3R_26766053_SNP	3R:30940331	3R	26766053	SNP	2.03736e-06	5.69093	GG	AA	CG15550	upstream_gene_variant
tPat	Trait_17C	3R_26766104_SNP	3R:30940382	3R	26766104	SNP	6.66202e-06	5.17639	CC	AA	CG15550	upstream_gene_variant
tPat	Trait_17C	3R_26767098_SNP	3R:30941376	3R	26767098	SNP	4.22697e-08	7.37397	GG	AA	CG15550	upstream_gene_variant
tPat	Trait_17C	3R_26920027_SNP	3R:31094305	3R	26920027	SNP	2.23345e-08	7.65102	TT	GG	CG15553	downstream_gene_variant
tPat	Trait_17C	3R_26920670_SNP	3R:31094948	3R	26920670	SNP	2.09082e-08	7.67968	TT	CC	CG15553	downstream_gene_variant
tPat	Trait_17C	3R_26922568_INS	3R:31096846	3R	26922568	INS	1.16498e-07	6.93368	TT	TTTT	CG15553	downstream_gene_variant
tPat	Trait_17C	3R_26926677_SNP	3R:31100955	3R	26926677	SNP	1.07788e-07	6.96743	TT	CC	CG15553	splice_region_variant&intron_variant
tPat	Trait_17C	3R_26930100_SNP	3R:31104378	3R	26930100	SNP	6.65043e-06	5.17715	GG	AA	CG15553	upstream_gene_variant
tPat	Trait_17C	3R_26930133_SNP	3R:31104411	3R	26930133	SNP	2.2786e-09	8.64233	TT	CC	CG15553	upstream_gene_variant
tPat	Trait_17C	3R_26930971_SNP	3R:31105249	3R	26930971	SNP	2.42959e-09	8.61447	GG	CC	CG15553	upstream_gene_variant
tPat	Trait_17C	3R_26947543_SNP	3R:31121821	3R	26947543	SNP	1.30312e-08	7.88502	TT	AA	CG15554	upstream_gene_variant
tPat	Trait_17C	3R_26949382_SNP	3R:31123660	3R	26949382	SNP	1.04269e-08	7.98185	CC	AA	CG15554	upstream_gene_variant
tPat	Trait_17C	3R_26955397_SNP	3R:31129675	3R	26955397	SNP	1.63569e-09	8.7863	GG	CC	CG15554	downstream_gene_variant
tPat	Trait_17C	3R_26956181_SNP	3R:31130459	3R	26956181	SNP	1.56939e-08	7.80427	GG	CC	CG15554	downstream_gene_variant
tPat	Trait_17C	3R_26949382_SNP	3R:31123660	3R	26949382	SNP	1.04269e-08	7.98185	CC	AA	CG15556	downstream_gene_variant
tPat	Trait_17C	3R_26955397_SNP	3R:31129675	3R	26955397	SNP	1.63569e-09	8.7863	GG	CC	CG15556	missense_variant
tPat	Trait_17C	3R_26956181_SNP	3R:31130459	3R	26956181	SNP	1.56939e-08	7.80427	GG	CC	CG15556	5_prime_UTR_variant
tPat	Trait_17C	3R_26956181_SNP	3R:31130459	3R	26956181	SNP	1.56939e-08	7.80427	GG	CC	CG15556	upstream_gene_variant
tPat	Trait_17C	3R_26960620_SNP	3R:31134898	3R	26960620	SNP	3.5698e-09	8.44736	AA	TT	CG15556	upstream_gene_variant
tPat	Trait_17C	3R_26961159_SNP	3R:31135437	3R	26961159	SNP	1.96304e-09	8.70707	TT	GG	CG15556	upstream_gene_variant
tPat	Trait_17C	3R_27056814_SNP	3R:31231092	3R	27056814	SNP	1.03913e-06	5.98333	CC	GG	CG15563	downstream_gene_variant
tPat	Trait_17C	3R_27056839_SNP	3R:31231117	3R	27056839	SNP	7.53329e-08	7.12301	AA	CC	CG15563	downstream_gene_variant
tPat	Trait_17C	3R_27060364_SNP	3R:31234642	3R	27060364	SNP	1.32659e-08	7.87726	CC	AA	CG15563	upstream_gene_variant
tPat	Trait_17C	3R_27061145_SNP	3R:31235423	3R	27061145	SNP	1.89709e-09	8.72191	CC	TT	CG15563	upstream_gene_variant
tPat	Trait_17C	3R_27056814_SNP	3R:31231092	3R	27056814	SNP	1.03913e-06	5.98333	CC	GG	CG15564	downstream_gene_variant
tPat	Trait_17C	3R_27056839_SNP	3R:31231117	3R	27056839	SNP	7.53329e-08	7.12301	AA	CC	CG15564	downstream_gene_variant
tPat	Trait_17C	3R_27060364_SNP	3R:31234642	3R	27060364	SNP	1.32659e-08	7.87726	CC	AA	CG15564	intron_variant
tPat	Trait_17C	3R_27061145_SNP	3R:31235423	3R	27061145	SNP	1.89709e-09	8.72191	CC	TT	CG15564	upstream_gene_variant
tPat	Trait_17C	2L_4646637_SNP	2L:4646637	2L	4646637	SNP	8.98381e-06	5.04654	AA	GG	CG15635	downstream_gene_variant
tPat	Trait_17C	3R_16665385_SNP	3R:20839663	3R	16665385	SNP	3.24774e-08	7.48842	AA	GG	CG15695	upstream_gene_variant
tPat	Trait_17C	3R_16668429_SNP	3R:20842707	3R	16668429	SNP	3.56411e-09	8.44805	GG	AA	CG15695	synonymous_variant
tPat	Trait_17C	3R_16668429_SNP	3R:20842707	3R	16668429	SNP	3.56411e-09	8.44805	GG	AA	CG15696	upstream_gene_variant
tPat	Trait_17C	3R_14172408_INS	3R:18346686	3R	14172408	INS	7.78482e-06	5.10875	GG	AGAAGA	CG15803	intron_variant
tPat	Trait_17C	3R_25050605_SNP	3R:29224883	3R	25050605	SNP	2.34799e-06	5.6293	GG	CC	CG15817	upstream_gene_variant
tPat	Trait_17C	3R_25050872_SNP	3R:29225150	3R	25050872	SNP	5.83559e-07	6.23391	CC	TT	CG15817	upstream_gene_variant
tPat	Trait_17C	3R_25050957_SNP	3R:29225235	3R	25050957	SNP	3.28836e-07	6.48302	TT	GG	CG15817	upstream_gene_variant
tPat	Trait_17C	3R_25052744_SNP	3R:29227022	3R	25052744	SNP	2.65771e-09	8.57549	GG	TT	CG15817	upstream_gene_variant
tPat	Trait_17C	3R_25056498_SNP	3R:29230776	3R	25056498	SNP	4.99492e-07	6.30147	CC	TT	CG15817	synonymous_variant
tPat	Trait_17C	3R_25059371_SNP	3R:29233649	3R	25059371	SNP	1.92407e-08	7.71578	TT	CC	CG15817	missense_variant
tPat	Trait_17C	3R_25060162_SNP	3R:29234440	3R	25060162	SNP	7.0423e-09	8.15228	CC	TT	CG15817	3_prime_UTR_variant
tPat	Trait_17C	3R_25060190_SNP	3R:29234468	3R	25060190	SNP	5.93409e-09	8.22665	CC	GG	CG15817	3_prime_UTR_variant
tPat	Trait_17C	3R_25060544_SNP	3R:29234822	3R	25060544	SNP	1.59052e-08	7.79846	AA	GG	CG15817	3_prime_UTR_variant
tPat	Trait_17C	3R_25061054_SNP	3R:29235332	3R	25061054	SNP	7.21506e-08	7.14176	AA	GG	CG15817	downstream_gene_variant
tPat	Trait_17C	3R_25065606_SNP	3R:29239884	3R	25065606	SNP	2.64019e-09	8.57836	CC	TT	CG15817	downstream_gene_variant
tPat	Trait_17C	3R_25065632_SNP	3R:29239910	3R	25065632	SNP	2.4467e-06	5.61142	AA	TT	CG15817	downstream_gene_variant
tPat	Trait_17C	3R_16381505_SNP	3R:20555783	3R	16381505	SNP	2.0025e-09	8.69843	CC	AA	CG15922	downstream_gene_variant
tPat	Trait_17C	3R_16382191_SNP	3R:20556469	3R	16382191	SNP	7.29034e-09	8.13725	CC	TT	CG15922	downstream_gene_variant
tPat	Trait_17C	3R_16387301_SNP	3R:20561579	3R	16387301	SNP	7.7603e-06	5.11012	TT	CC	CG15922	upstream_gene_variant
tPat	Trait_17C	3R_16387550_SNP	3R:20561828	3R	16387550	SNP	2.6406e-07	6.5783	TT	AA	CG15922	upstream_gene_variant
tPat	Trait_17C	3R_16387669_SNP	3R:20561947	3R	16387669	SNP	1.25697e-06	5.90068	GG	AA	CG15922	upstream_gene_variant
tPat	Trait_17C	3R_16388281_INS	3R:20562559	3R	16388281	INS	4.05e-06	5.39255	TTTT	TT	CG15922	upstream_gene_variant
tPat	Trait_17C	3R_16433016_SNP	3R:20607294	3R	16433016	SNP	1.81963e-06	5.74002	GG	AA	CG15923	downstream_gene_variant
tPat	Trait_17C	3R_16436531_SNP	3R:20610809	3R	16436531	SNP	5.49701e-09	8.25987	GG	AA	CG15923	downstream_gene_variant
tPat	Trait_17C	3R_16437829_SNP	3R:20612107	3R	16437829	SNP	6.9163e-09	8.16013	CC	GG	CG15923	3_prime_UTR_variant
tPat	Trait_17C	3R_16438097_SNP	3R:20612375	3R	16438097	SNP	1.12405e-09	8.94922	GG	AA	CG15923	3_prime_UTR_variant
tPat	Trait_17C	3R_16438437_SNP	3R:20612715	3R	16438437	SNP	9.96421e-10	9.00156	TT	AA	CG15923	intron_variant
tPat	Trait_17C	3R_16438685_SNP	3R:20612963	3R	16438685	SNP	2.40429e-07	6.61901	CC	GG	CG15923	splice_region_variant&intron_variant
tPat	Trait_17C	3R_16438827_SNP	3R:20613105	3R	16438827	SNP	1.0043e-07	6.99814	AA	GG	CG15923	intron_variant
tPat	Trait_17C	3R_16438846_SNP	3R:20613124	3R	16438846	SNP	4.15689e-08	7.38123	GG	AA	CG15923	intron_variant
tPat	Trait_17C	3R_16438912_SNP	3R:20613190	3R	16438912	SNP	8.52028e-07	6.06955	TT	AA	CG15923	intron_variant
tPat	Trait_17C	3R_16439090_SNP	3R:20613368	3R	16439090	SNP	1.26869e-07	6.89665	GG	AA	CG15923	synonymous_variant
tPat	Trait_17C	3R_16439719_SNP	3R:20613997	3R	16439719	SNP	1.33737e-08	7.87375	GG	AA	CG15923	missense_variant
tPat	Trait_17C	3R_16439901_SNP	3R:20614179	3R	16439901	SNP	8.54371e-08	7.06835	GG	AA	CG15923	synonymous_variant
tPat	Trait_17C	3R_16442890_SNP	3R:20617168	3R	16442890	SNP	1.81849e-09	8.74029	TT	CC	CG15923	upstream_gene_variant
tPat	Trait_17C	3R_16445710_SNP	3R:20619988	3R	16445710	SNP	1.27279e-06	5.89524	TT	CC	CG15923	upstream_gene_variant
tPat	Trait_17C	3R_16445939_SNP	3R:20620217	3R	16445939	SNP	4.1472e-06	5.38225	TT	CC	CG15923	upstream_gene_variant
tPat	Trait_17C	3R_16445988_SNP	3R:20620266	3R	16445988	SNP	1.59509e-08	7.79721	TT	AA	CG15923	upstream_gene_variant
tPat	Trait_17C	3R_16445993_SNP	3R:20620271	3R	16445993	SNP	9.85585e-08	7.00631	AA	TT	CG15923	upstream_gene_variant
tPat	Trait_17C	3R_16446953_DEL	3R:20621231	3R	16446953	DEL	9.84009e-06	5.007	ACAC	AA	CG15923	upstream_gene_variant
tPat	Trait_17C	3R_16447048_SNP	3R:20621326	3R	16447048	SNP	7.05486e-06	5.15151	CC	TT	CG15923	upstream_gene_variant
tPat	Trait_17C	3R_16447071_SNP	3R:20621349	3R	16447071	SNP	6.89943e-06	5.16119	AA	CC	CG15923	upstream_gene_variant
tPat	Trait_17C	3R_16447190_SNP	3R:20621468	3R	16447190	SNP	3.92677e-06	5.40597	GG	AA	CG15923	upstream_gene_variant
tPat	Trait_17C	3R_16447216_SNP	3R:20621494	3R	16447216	SNP	5.34392e-07	6.27214	TT	GG	CG15923	upstream_gene_variant
tPat	Trait_17C	3R_16447236_SNP	3R:20621514	3R	16447236	SNP	6.58941e-07	6.18115	GG	AA	CG15923	upstream_gene_variant
tPat	Trait_17C	3R_16447238_SNP	3R:20621516	3R	16447238	SNP	1.96452e-06	5.70674	GG	CC	CG15923	upstream_gene_variant
tPat	Trait_17C	3R_16447255_INS	3R:20621533	3R	16447255	INS	3.54983e-06	5.44979	AA	AGAG	CG15923	upstream_gene_variant
tPat	Trait_17C	3R_16447261_SNP	3R:20621539	3R	16447261	SNP	1.69952e-06	5.76967	GG	AA	CG15923	upstream_gene_variant
tPat	Trait_17C	3R_16447278_SNP	3R:20621556	3R	16447278	SNP	1.45317e-06	5.83768	TT	CC	CG15923	upstream_gene_variant
tPat	Trait_17C	3R_16447283_SNP	3R:20621561	3R	16447283	SNP	6.89032e-07	6.16176	AA	TT	CG15923	upstream_gene_variant
tPat	Trait_17C	3R_27205498_SNP	3R:31379776	3R	27205498	SNP	5.27949e-06	5.27741	GG	TT	CG1607	upstream_gene_variant
tPat	Trait_17C	3R_27418683_SNP	3R:31592961	3R	27418683	SNP	5.35557e-06	5.27119	CC	TT	CG1635	downstream_gene_variant
tPat	Trait_17C	3R_27419936_SNP	3R:31594214	3R	27419936	SNP	1.31076e-08	7.88248	CC	AA	CG1635	downstream_gene_variant
tPat	Trait_17C	3R_27418683_SNP	3R:31592961	3R	27418683	SNP	5.35557e-06	5.27119	CC	TT	CG1638	downstream_gene_variant
tPat	Trait_17C	3R_27419936_SNP	3R:31594214	3R	27419936	SNP	1.31076e-08	7.88248	CC	AA	CG1638	downstream_gene_variant
tPat	Trait_17C	3R_27422874_SNP	3R:31597152	3R	27422874	SNP	1.03366e-08	7.98562	CC	TT	CG1638	downstream_gene_variant
tPat	Trait_17C	3R_24633205_SNP	3R:28807483	3R	24633205	SNP	7.86253e-08	7.10444	TT	CC	CG1646	upstream_gene_variant
tPat	Trait_17C	3R_24635377_SNP	3R:28809655	3R	24635377	SNP	2.97425e-06	5.52662	CC	AA	CG1646	upstream_gene_variant
tPat	Trait_17C	3R_24637607_SNP	3R:28811885	3R	24637607	SNP	6.02812e-07	6.21982	CC	AA	CG1646	upstream_gene_variant
tPat	Trait_17C	3R_24640283_SNP	3R:28814561	3R	24640283	SNP	2.81032e-10	9.55124	AA	CC	CG1646	3_prime_UTR_variant
tPat	Trait_17C	3R_24640283_SNP	3R:28814561	3R	24640283	SNP	2.81032e-10	9.55124	AA	CC	CG1646	intron_variant
tPat	Trait_17C	3R_24640286_SNP	3R:28814564	3R	24640286	SNP	2.81032e-10	9.55124	GG	CC	CG1646	3_prime_UTR_variant
tPat	Trait_17C	3R_24640286_SNP	3R:28814564	3R	24640286	SNP	2.81032e-10	9.55124	GG	CC	CG1646	intron_variant
tPat	Trait_17C	3R_24642576_SNP	3R:28816854	3R	24642576	SNP	1.18483e-06	5.92634	CC	TT	CG1646	splice_region_variant&intron_variant
tPat	Trait_17C	3R_24642576_SNP	3R:28816854	3R	24642576	SNP	1.18483e-06	5.92634	CC	TT	CG1646	3_prime_UTR_variant
tPat	Trait_17C	3R_24642649_SNP	3R:28816927	3R	24642649	SNP	6.66651e-06	5.1761	AA	GG	CG1646	missense_variant
tPat	Trait_17C	3R_24642649_SNP	3R:28816927	3R	24642649	SNP	6.66651e-06	5.1761	AA	GG	CG1646	3_prime_UTR_variant
tPat	Trait_17C	3R_24642907_SNP	3R:28817185	3R	24642907	SNP	4.93972e-09	8.3063	CC	AA	CG1646	3_prime_UTR_variant
tPat	Trait_17C	3R_24643120_SNP	3R:28817398	3R	24643120	SNP	1.08087e-08	7.96623	CC	TT	CG1646	downstream_gene_variant
tPat	Trait_17C	3R_24642576_SNP	3R:28816854	3R	24642576	SNP	1.18483e-06	5.92634	CC	TT	CG1647	upstream_gene_variant
tPat	Trait_17C	3R_24642649_SNP	3R:28816927	3R	24642649	SNP	6.66651e-06	5.1761	AA	GG	CG1647	upstream_gene_variant
tPat	Trait_17C	3R_24642907_SNP	3R:28817185	3R	24642907	SNP	4.93972e-09	8.3063	CC	AA	CG1647	upstream_gene_variant
tPat	Trait_17C	3R_24643120_SNP	3R:28817398	3R	24643120	SNP	1.08087e-08	7.96623	CC	TT	CG1647	upstream_gene_variant
tPat	Trait_17C	3R_24649996_DEL	3R:28824274	3R	24649996	DEL	7.89727e-06	5.10252	GTACGGAATGGGTACGGAATGG	GG	CG1647	3_prime_UTR_variant
tPat	Trait_17C	3R_24652489_SNP	3R:28826767	3R	24652489	SNP	6.61929e-09	8.17919	GG	CC	CG1647	downstream_gene_variant
tPat	Trait_17C	3R_24653454_DEL	3R:28827732	3R	24653454	DEL	2.02672e-08	7.69321	ATTGTTCTCTGTGTCTTTTGTGTGACGGAGGACTTTGTTTATGACCCAGACAGGAAATGGTGGCGACACTCCAAGAAGTGCATCCTGCACTACCACTAAATTGCCGCAGATTGTTCTCTGTGTCTTTTGTGTGACGGAGGACTTTGTTTATGACCCAGACAGGAAATGGTGGCGACACTCCAAGAAGTGCATCCTGCACTACCACTAAATTGCCGCAG	TAAATTTAAATT	CG1647	downstream_gene_variant
tPat	Trait_17C	3R_24654262_SNP	3R:28828540	3R	24654262	SNP	2.61382e-07	6.58272	GG	TT	CG1647	downstream_gene_variant
tPat	Trait_17C	3R_24655197_SNP	3R:28829475	3R	24655197	SNP	8.11385e-07	6.09077	GG	AA	CG1647	downstream_gene_variant
tPat	Trait_17C	3R_19507235_SNP	3R:23681513	3R	19507235	SNP	7.28339e-09	8.13767	AA	GG	CG16710	upstream_gene_variant
tPat	Trait_17C	3R_19508577_SNP	3R:23682855	3R	19508577	SNP	2.71323e-06	5.56651	GG	AA	CG16710	missense_variant
tPat	Trait_17C	3R_19510991_SNP	3R:23685269	3R	19510991	SNP	1.74327e-08	7.75863	TT	CC	CG16710	downstream_gene_variant
tPat	Trait_17C	3R_19511021_SNP	3R:23685299	3R	19511021	SNP	7.92527e-06	5.10099	AA	GG	CG16710	downstream_gene_variant
tPat	Trait_17C	3R_19514414_SNP	3R:23688692	3R	19514414	SNP	1.0507e-06	5.97852	GG	AA	CG16710	downstream_gene_variant
tPat	Trait_17C	3R_19414372_SNP	3R:23588650	3R	19414372	SNP	9.76996e-09	8.01011	AA	TT	CG16723	downstream_gene_variant
tPat	Trait_17C	3R_19414394_SNP	3R:23588672	3R	19414394	SNP	8.5588e-09	8.06759	AA	TT	CG16723	downstream_gene_variant
tPat	Trait_17C	3R_19414922_SNP	3R:23589200	3R	19414922	SNP	1.361e-06	5.86614	CC	TT	CG16723	downstream_gene_variant
tPat	Trait_17C	3R_19414936_SNP	3R:23589214	3R	19414936	SNP	1.53293e-06	5.81448	TT	CC	CG16723	downstream_gene_variant
tPat	Trait_17C	3R_19415144_SNP	3R:23589422	3R	19415144	SNP	9.20118e-06	5.03616	AA	TT	CG16723	downstream_gene_variant
tPat	Trait_17C	3R_19415684_SNP	3R:23589962	3R	19415684	SNP	3.2752e-09	8.48476	CC	AA	CG16723	downstream_gene_variant
tPat	Trait_17C	3R_19417069_SNP	3R:23591347	3R	19417069	SNP	8.61282e-08	7.06485	TT	CC	CG16723	downstream_gene_variant
tPat	Trait_17C	3R_19417182_SNP	3R:23591460	3R	19417182	SNP	8.10688e-07	6.09115	TT	CC	CG16723	downstream_gene_variant
tPat	Trait_17C	3R_19418624_SNP	3R:23592902	3R	19418624	SNP	4.42689e-08	7.3539	GG	AA	CG16723	downstream_gene_variant
tPat	Trait_17C	3R_19419404_SNP	3R:23593682	3R	19419404	SNP	3.44501e-06	5.46281	GG	TT	CG16723	synonymous_variant
tPat	Trait_17C	3R_19419416_SNP	3R:23593694	3R	19419416	SNP	4.0734e-06	5.39004	CC	GG	CG16723	missense_variant
tPat	Trait_17C	3R_19419451_SNP	3R:23593729	3R	19419451	SNP	1.04924e-08	7.97912	GG	TT	CG16723	missense_variant
tPat	Trait_17C	3R_19419454_INS	3R:23593732	3R	19419454	INS	3.07025e-08	7.51283	TT	TCATTTTTGAAAAATAATTAAAATCATTTCGAAATTATTTATGTATTTCATTTCATTTTCATTTTTGAAAAATAATTAAAATCATTTCGAAATTATTTATGTATTTCATTTCATTT	CG16723	stop_gained
tPat	Trait_17C	3R_19419592_SNP	3R:23593870	3R	19419592	SNP	8.68236e-08	7.06136	AA	GG	CG16723	intron_variant
tPat	Trait_17C	3R_19419648_SNP	3R:23593926	3R	19419648	SNP	8.46328e-08	7.07246	TT	AA	CG16723	missense_variant
tPat	Trait_17C	3R_19419700_SNP	3R:23593978	3R	19419700	SNP	5.68551e-08	7.24523	TT	CC	CG16723	synonymous_variant
tPat	Trait_17C	3R_19419820_SNP	3R:23594098	3R	19419820	SNP	1.25684e-07	6.90072	AA	GG	CG16723	synonymous_variant
tPat	Trait_17C	3R_19419823_SNP	3R:23594101	3R	19419823	SNP	1.3405e-07	6.87273	AA	CC	CG16723	missense_variant
tPat	Trait_17C	3R_19419880_SNP	3R:23594158	3R	19419880	SNP	3.54887e-08	7.44991	GG	AA	CG16723	synonymous_variant
tPat	Trait_17C	3R_19419956_SNP	3R:23594234	3R	19419956	SNP	8.90174e-09	8.05053	AA	GG	CG16723	missense_variant
tPat	Trait_17C	3R_19420018_SNP	3R:23594296	3R	19420018	SNP	3.62689e-07	6.44047	AA	GG	CG16723	synonymous_variant
tPat	Trait_17C	3R_19420130_SNP	3R:23594408	3R	19420130	SNP	4.99938e-08	7.30108	CC	AA	CG16723	intron_variant
tPat	Trait_17C	3R_19420136_SNP	3R:23594414	3R	19420136	SNP	3.78778e-08	7.42162	GG	AA	CG16723	intron_variant
tPat	Trait_17C	3R_19420152_SNP	3R:23594430	3R	19420152	SNP	1.63298e-08	7.78702	TT	GG	CG16723	intron_variant
tPat	Trait_17C	3R_19421047_SNP	3R:23595325	3R	19421047	SNP	5.66997e-06	5.24642	GG	AA	CG16723	synonymous_variant
tPat	Trait_17C	3R_19421177_SNP	3R:23595455	3R	19421177	SNP	4.42222e-06	5.35436	AA	GG	CG16723	intron_variant
tPat	Trait_17C	3R_19421224_SNP	3R:23595502	3R	19421224	SNP	6.27721e-06	5.20223	AA	GG	CG16723	synonymous_variant
tPat	Trait_17C	3R_19421229_SNP	3R:23595507	3R	19421229	SNP	6.27721e-06	5.20223	GG	CC	CG16723	missense_variant
tPat	Trait_17C	3R_19421248_SNP	3R:23595526	3R	19421248	SNP	5.87515e-06	5.23098	AA	CC	CG16723	synonymous_variant
tPat	Trait_17C	3R_19421399_SNP	3R:23595677	3R	19421399	SNP	6.23005e-06	5.20551	CC	TT	CG16723	missense_variant
tPat	Trait_17C	3R_19422694_SNP	3R:23596972	3R	19422694	SNP	1.23978e-06	5.90666	AA	GG	CG16723	upstream_gene_variant
tPat	Trait_17C	3R_19422826_SNP	3R:23597104	3R	19422826	SNP	9.50826e-06	5.0219	GG	AA	CG16723	upstream_gene_variant
tPat	Trait_17C	3R_19423050_SNP	3R:23597328	3R	19423050	SNP	2.79974e-06	5.55288	AA	CC	CG16723	upstream_gene_variant
tPat	Trait_17C	3R_19423115_SNP	3R:23597393	3R	19423115	SNP	3.19405e-07	6.49566	GG	AA	CG16723	upstream_gene_variant
tPat	Trait_17C	3R_19423150_SNP	3R:23597428	3R	19423150	SNP	1.0607e-06	5.97441	TT	CC	CG16723	upstream_gene_variant
tPat	Trait_17C	3R_19423170_SNP	3R:23597448	3R	19423170	SNP	5.07762e-06	5.29434	GG	AA	CG16723	upstream_gene_variant
tPat	Trait_17C	3R_19423193_SNP	3R:23597471	3R	19423193	SNP	1.24956e-06	5.90324	GG	CC	CG16723	upstream_gene_variant
tPat	Trait_17C	3R_19423194_SNP	3R:23597472	3R	19423194	SNP	9.77139e-06	5.01004	GG	AA	CG16723	upstream_gene_variant
tPat	Trait_17C	3R_19423265_SNP	3R:23597543	3R	19423265	SNP	9.347e-06	5.02933	GG	CC	CG16723	upstream_gene_variant
tPat	Trait_17C	3R_19424305_SNP	3R:23598583	3R	19424305	SNP	4.35749e-08	7.36076	CC	TT	CG16723	upstream_gene_variant
tPat	Trait_17C	3R_19424748_SNP	3R:23599026	3R	19424748	SNP	2.21028e-08	7.65555	GG	TT	CG16723	upstream_gene_variant
tPat	Trait_17C	3R_19425103_SNP	3R:23599381	3R	19425103	SNP	8.70086e-09	8.06044	GG	CC	CG16723	upstream_gene_variant
tPat	Trait_17C	3R_19425180_SNP	3R:23599458	3R	19425180	SNP	4.13266e-09	8.38377	TT	AA	CG16723	upstream_gene_variant
tPat	Trait_17C	3R_19425198_SNP	3R:23599476	3R	19425198	SNP	1.70686e-07	6.7678	CC	TT	CG16723	upstream_gene_variant
tPat	Trait_17C	3R_19425369_SNP	3R:23599647	3R	19425369	SNP	5.47392e-08	7.2617	GG	AA	CG16723	upstream_gene_variant
tPat	Trait_17C	3R_19425755_SNP	3R:23600033	3R	19425755	SNP	2.78575e-08	7.55506	GG	CC	CG16723	upstream_gene_variant
tPat	Trait_17C	3R_19426021_SNP	3R:23600299	3R	19426021	SNP	1.2678e-07	6.89695	CC	TT	CG16723	upstream_gene_variant
tPat	Trait_17C	3R_19426023_SNP	3R:23600301	3R	19426023	SNP	2.27428e-08	7.64316	AA	GG	CG16723	upstream_gene_variant
tPat	Trait_17C	3R_19426190_SNP	3R:23600468	3R	19426190	SNP	3.54461e-08	7.45043	CC	GG	CG16723	upstream_gene_variant
tPat	Trait_17C	3R_19356258_SNP	3R:23530536	3R	19356258	SNP	3.85168e-08	7.41435	AA	GG	CG16732	downstream_gene_variant
tPat	Trait_17C	3R_19357653_SNP	3R:23531931	3R	19357653	SNP	8.00833e-06	5.09646	GG	AA	CG16732	downstream_gene_variant
tPat	Trait_17C	3R_19358144_SNP	3R:23532422	3R	19358144	SNP	7.53304e-09	8.12303	CC	TT	CG16732	downstream_gene_variant
tPat	Trait_17C	3R_19361831_SNP	3R:23536109	3R	19361831	SNP	1.11489e-08	7.95277	TT	CC	CG16732	missense_variant
tPat	Trait_17C	3R_19362700_SNP	3R:23536978	3R	19362700	SNP	5.21574e-08	7.28268	AA	GG	CG16732	upstream_gene_variant
tPat	Trait_17C	3R_19364374_SNP	3R:23538652	3R	19364374	SNP	2.40877e-08	7.6182	GG	CC	CG16732	upstream_gene_variant
tPat	Trait_17C	3R_19364950_SNP	3R:23539228	3R	19364950	SNP	3.09347e-08	7.50955	AA	GG	CG16732	upstream_gene_variant
tPat	Trait_17C	3R_19366950_DEL	3R:23541228	3R	19366950	DEL	3.12104e-08	7.5057	CCGGACCGGA	GG	CG16732	upstream_gene_variant
tPat	Trait_17C	3R_17145087_SNP	3R:21319365	3R	17145087	SNP	1.86606e-09	8.72907	AA	GG	CG16791	3_prime_UTR_variant
tPat	Trait_17C	3R_17145087_SNP	3R:21319365	3R	17145087	SNP	1.86606e-09	8.72907	AA	GG	CG16791	downstream_gene_variant
tPat	Trait_17C	3R_17146725_SNP	3R:21321003	3R	17146725	SNP	3.59676e-08	7.44409	GG	TT	CG16791	3_prime_UTR_variant
tPat	Trait_17C	3R_17146730_DEL	3R:21321008	3R	17146730	DEL	5.38528e-07	6.26879	TGGTTGGT	TT	CG16791	3_prime_UTR_variant
tPat	Trait_17C	3R_17146741_SNP	3R:21321019	3R	17146741	SNP	1.92495e-08	7.71558	TT	CC	CG16791	3_prime_UTR_variant
tPat	Trait_17C	3R_17146787_SNP	3R:21321065	3R	17146787	SNP	4.32361e-08	7.36415	GG	TT	CG16791	missense_variant
tPat	Trait_17C	3R_17152914_INS	3R:21327192	3R	17152914	INS	1.29747e-06	5.8869	AA	AGAAGA	CG16791	intron_variant
tPat	Trait_17C	3R_17154299_SNP	3R:21328577	3R	17154299	SNP	2.02966e-08	7.69258	AA	TT	CG16791	intron_variant
tPat	Trait_17C	3R_17155379_SNP	3R:21329657	3R	17155379	SNP	3.6288e-07	6.44024	TT	GG	CG16791	intron_variant
tPat	Trait_17C	3R_17155551_SNP	3R:21329829	3R	17155551	SNP	1.44977e-06	5.8387	AA	GG	CG16791	intron_variant
tPat	Trait_17C	3R_17156210_SNP	3R:21330488	3R	17156210	SNP	2.70247e-09	8.56824	GG	AA	CG16791	intron_variant
tPat	Trait_17C	3R_17156572_SNP	3R:21330850	3R	17156572	SNP	2.15381e-07	6.66679	AA	TT	CG16791	intron_variant
tPat	Trait_17C	3R_17156575_DEL	3R:21330853	3R	17156575	DEL	6.78832e-08	7.16824	TCCTTTGATGCCCGACACGAGTGAAAACGACACTACATTCCTTTGATGCCCGACACGAGTGAAAACGACACTACAT	TT	CG16791	intron_variant
tPat	Trait_17C	3R_17158271_SNP	3R:21332549	3R	17158271	SNP	8.68741e-08	7.06111	GG	AA	CG16791	intron_variant
tPat	Trait_17C	3R_17158642_SNP	3R:21332920	3R	17158642	SNP	2.59919e-08	7.58516	TT	GG	CG16791	intron_variant
tPat	Trait_17C	3R_17158700_SNP	3R:21332978	3R	17158700	SNP	2.67081e-09	8.57336	TT	CC	CG16791	intron_variant
tPat	Trait_17C	3R_17158819_SNP	3R:21333097	3R	17158819	SNP	1.34667e-09	8.87074	AA	GG	CG16791	intron_variant
tPat	Trait_17C	3R_17158851_SNP	3R:21333129	3R	17158851	SNP	4.64975e-08	7.33257	TT	GG	CG16791	intron_variant
tPat	Trait_17C	3R_17159023_SNP	3R:21333301	3R	17159023	SNP	1.04749e-07	6.97985	TT	CC	CG16791	intron_variant
tPat	Trait_17C	3R_17159040_SNP	3R:21333318	3R	17159040	SNP	2.01259e-07	6.69625	CC	AA	CG16791	intron_variant
tPat	Trait_17C	3R_17159700_SNP	3R:21333978	3R	17159700	SNP	6.21664e-08	7.20645	TT	GG	CG16791	intron_variant
tPat	Trait_17C	3R_17159864_SNP	3R:21334142	3R	17159864	SNP	3.07739e-06	5.51182	AA	GG	CG16791	intron_variant
tPat	Trait_17C	3R_17160632_SNP	3R:21334910	3R	17160632	SNP	8.19276e-07	6.08657	CC	GG	CG16791	intron_variant
tPat	Trait_17C	3R_17160682_SNP	3R:21334960	3R	17160682	SNP	5.12448e-10	9.29035	AA	GG	CG16791	intron_variant
tPat	Trait_17C	3R_17161818_SNP	3R:21336096	3R	17161818	SNP	6.80512e-08	7.16716	CC	TT	CG16791	intron_variant
tPat	Trait_17C	3R_17161903_SNP	3R:21336181	3R	17161903	SNP	1.63095e-08	7.78756	AA	TT	CG16791	intron_variant
tPat	Trait_17C	3R_17163087_SNP	3R:21337365	3R	17163087	SNP	1.88642e-10	9.72436	AA	GG	CG16791	intron_variant
tPat	Trait_17C	3R_17163233_SNP	3R:21337511	3R	17163233	SNP	8.76057e-10	9.05747	GG	CC	CG16791	intron_variant
tPat	Trait_17C	3R_17163744_SNP	3R:21338022	3R	17163744	SNP	2.8972e-08	7.53802	CC	TT	CG16791	intron_variant
tPat	Trait_17C	3R_17166056_SNP	3R:21340334	3R	17166056	SNP	3.08622e-09	8.51057	GG	TT	CG16791	intron_variant
tPat	Trait_17C	3R_17166330_SNP	3R:21340608	3R	17166330	SNP	2.48737e-09	8.60426	GG	AA	CG16791	intron_variant
tPat	Trait_17C	3R_17166616_SNP	3R:21340894	3R	17166616	SNP	5.56164e-06	5.2548	TT	CC	CG16791	intron_variant
tPat	Trait_17C	3R_17167394_SNP	3R:21341672	3R	17167394	SNP	1.89232e-06	5.723	GG	AA	CG16791	intron_variant
tPat	Trait_17C	3R_17168966_SNP	3R:21343244	3R	17168966	SNP	2.74534e-09	8.5614	AA	GG	CG16791	intron_variant
tPat	Trait_17C	3R_17175921_SNP	3R:21350199	3R	17175921	SNP	3.4665e-08	7.46011	CC	GG	CG16791	upstream_gene_variant
tPat	Trait_17C	3R_16414160_DEL	3R:20588438	3R	16414160	DEL	7.61287e-07	6.11845	ATTAAAATTAAA	AA	CG16953	upstream_gene_variant
tPat	Trait_17C	3R_18926245_SNP	3R:23100523	3R	18926245	SNP	2.55502e-06	5.59261	GG	AA	CG17109	downstream_gene_variant
tPat	Trait_17C	3R_18912627_SNP	3R:23086905	3R	18912627	SNP	1.91388e-06	5.71809	TT	CC	CG17110	upstream_gene_variant
tPat	Trait_17C	3R_18891467_SNP	3R:23065745	3R	18891467	SNP	8.38819e-06	5.07633	CC	GG	CG17111	missense_variant
tPat	Trait_17C	3R_18891468_SNP	3R:23065746	3R	18891468	SNP	1.25817e-07	6.90026	GG	AA	CG17111	synonymous_variant
tPat	Trait_17C	3R_18891472_SNP	3R:23065750	3R	18891472	SNP	3.37836e-06	5.47129	CC	TT	CG17111	missense_variant
tPat	Trait_17C	3R_18891666_SNP	3R:23065944	3R	18891666	SNP	7.15363e-10	9.14547	GG	AA	CG17111	intron_variant
tPat	Trait_17C	3R_18891769_SNP	3R:23066047	3R	18891769	SNP	7.13003e-07	6.14691	GG	TT	CG17111	intron_variant
tPat	Trait_17C	3R_18891833_SNP	3R:23066111	3R	18891833	SNP	1.87781e-06	5.72635	GG	CC	CG17111	intron_variant
tPat	Trait_17C	3R_18892155_SNP	3R:23066433	3R	18892155	SNP	4.5525e-06	5.34175	AA	CC	CG17111	intron_variant
tPat	Trait_17C	3R_18892755_SNP	3R:23067033	3R	18892755	SNP	8.96204e-06	5.04759	TT	AA	CG17111	5_prime_UTR_variant
tPat	Trait_17C	3R_18893011_SNP	3R:23067289	3R	18893011	SNP	5.43728e-06	5.26462	CC	AA	CG17111	upstream_gene_variant
tPat	Trait_17C	3R_18893169_SNP	3R:23067447	3R	18893169	SNP	4.27294e-06	5.36927	AA	GG	CG17111	upstream_gene_variant
tPat	Trait_17C	3R_18896359_SNP	3R:23070637	3R	18896359	SNP	2.52951e-08	7.59696	CC	GG	CG17111	upstream_gene_variant
tPat	Trait_17C	3R_18876184_SNP	3R:23050462	3R	18876184	SNP	1.72226e-06	5.7639	TT	GG	CG17119	downstream_gene_variant
tPat	Trait_17C	3R_18881761_SNP	3R:23056039	3R	18881761	SNP	8.48286e-06	5.07146	CC	TT	CG17119	splice_region_variant&intron_variant
tPat	Trait_17C	3R_18882249_SNP	3R:23056527	3R	18882249	SNP	6.36625e-07	6.19612	AA	CC	CG17119	intron_variant
tPat	Trait_17C	3R_18882288_SNP	3R:23056566	3R	18882288	SNP	5.07859e-06	5.29426	GG	AA	CG17119	intron_variant
tPat	Trait_17C	3R_18865636_SNP	3R:23039914	3R	18865636	SNP	3.03191e-07	6.51828	CC	GG	CG17121	downstream_gene_variant
tPat	Trait_17C	3R_18876184_SNP	3R:23050462	3R	18876184	SNP	1.72226e-06	5.7639	TT	GG	CG17121	upstream_gene_variant
tPat	Trait_17C	3R_18569491_SNP	3R:22743769	3R	18569491	SNP	6.73882e-06	5.17142	GG	AA	CG17141	downstream_gene_variant
tPat	Trait_17C	3R_18569550_SNP	3R:22743828	3R	18569550	SNP	7.98914e-06	5.0975	TT	CC	CG17141	downstream_gene_variant
tPat	Trait_17C	3R_18569619_SNP	3R:22743897	3R	18569619	SNP	9.09181e-08	7.04135	AA	GG	CG17141	downstream_gene_variant
tPat	Trait_17C	3R_18569871_SNP	3R:22744149	3R	18569871	SNP	8.99303e-08	7.04609	TT	GG	CG17141	downstream_gene_variant
tPat	Trait_17C	3R_18569916_SNP	3R:22744194	3R	18569916	SNP	3.05253e-07	6.51534	TT	AA	CG17141	downstream_gene_variant
tPat	Trait_17C	3R_18569943_SNP	3R:22744221	3R	18569943	SNP	1.78322e-08	7.7488	GG	AA	CG17141	downstream_gene_variant
tPat	Trait_17C	3R_18570066_SNP	3R:22744344	3R	18570066	SNP	3.00828e-06	5.52168	AA	GG	CG17141	downstream_gene_variant
tPat	Trait_17C	3R_18570153_SNP	3R:22744431	3R	18570153	SNP	1.08559e-06	5.96434	AA	GG	CG17141	downstream_gene_variant
tPat	Trait_17C	3R_18570172_SNP	3R:22744450	3R	18570172	SNP	2.59697e-07	6.58553	TT	CC	CG17141	downstream_gene_variant
tPat	Trait_17C	3R_18570272_SNP	3R:22744550	3R	18570272	SNP	7.23873e-06	5.14034	TT	CC	CG17141	downstream_gene_variant
tPat	Trait_17C	3R_18570380_SNP	3R:22744658	3R	18570380	SNP	8.39766e-07	6.07584	TT	GG	CG17141	downstream_gene_variant
tPat	Trait_17C	3R_18570390_SNP	3R:22744668	3R	18570390	SNP	6.12174e-09	8.21312	CC	TT	CG17141	downstream_gene_variant
tPat	Trait_17C	3R_18570399_SNP	3R:22744677	3R	18570399	SNP	9.7558e-06	5.01074	GG	AA	CG17141	downstream_gene_variant
tPat	Trait_17C	3R_18570439_SNP	3R:22744717	3R	18570439	SNP	8.64872e-06	5.06305	CC	GG	CG17141	downstream_gene_variant
tPat	Trait_17C	3R_18570626_SNP	3R:22744904	3R	18570626	SNP	5.86303e-06	5.23188	AA	CC	CG17141	downstream_gene_variant
tPat	Trait_17C	3R_18570829_SNP	3R:22745107	3R	18570829	SNP	5.73663e-09	8.24134	GG	AA	CG17141	downstream_gene_variant
tPat	Trait_17C	3R_18570869_SNP	3R:22745147	3R	18570869	SNP	6.41139e-09	8.19305	GG	TT	CG17141	downstream_gene_variant
tPat	Trait_17C	3R_18570888_SNP	3R:22745166	3R	18570888	SNP	2.61265e-06	5.58292	TT	AA	CG17141	downstream_gene_variant
tPat	Trait_17C	3R_18571110_SNP	3R:22745388	3R	18571110	SNP	1.98217e-07	6.70286	TT	CC	CG17141	downstream_gene_variant
tPat	Trait_17C	3R_18571196_SNP	3R:22745474	3R	18571196	SNP	1.35243e-06	5.86889	GG	AA	CG17141	downstream_gene_variant
tPat	Trait_17C	3R_18573126_SNP	3R:22747404	3R	18573126	SNP	1.29019e-06	5.88934	TT	CC	CG17141	synonymous_variant
tPat	Trait_17C	3R_18573137_SNP	3R:22747415	3R	18573137	SNP	4.9141e-07	6.30856	GG	AA	CG17141	synonymous_variant
tPat	Trait_17C	3R_18573138_SNP	3R:22747416	3R	18573138	SNP	1.91592e-06	5.71762	TT	CC	CG17141	synonymous_variant
tPat	Trait_17C	3R_18573147_SNP	3R:22747425	3R	18573147	SNP	1.37919e-07	6.86038	AA	TT	CG17141	synonymous_variant
tPat	Trait_17C	3R_18574658_SNP	3R:22748936	3R	18574658	SNP	2.56492e-09	8.59093	CC	AA	CG17141	upstream_gene_variant
tPat	Trait_17C	3R_18575033_SNP	3R:22749311	3R	18575033	SNP	1.59789e-06	5.79645	CC	TT	CG17141	upstream_gene_variant
tPat	Trait_17C	3R_18575386_SNP	3R:22749664	3R	18575386	SNP	1.08464e-07	6.96471	GG	AA	CG17141	upstream_gene_variant
tPat	Trait_17C	3R_18575447_SNP	3R:22749725	3R	18575447	SNP	7.03118e-06	5.15297	TT	AA	CG17141	upstream_gene_variant
tPat	Trait_17C	3R_18575450_SNP	3R:22749728	3R	18575450	SNP	6.78558e-06	5.16841	CC	TT	CG17141	upstream_gene_variant
tPat	Trait_17C	3R_18575558_SNP	3R:22749836	3R	18575558	SNP	5.12653e-06	5.29018	TT	CC	CG17141	upstream_gene_variant
tPat	Trait_17C	3R_18576020_SNP	3R:22750298	3R	18576020	SNP	5.88793e-09	8.23004	GG	AA	CG17141	upstream_gene_variant
tPat	Trait_17C	3R_18576174_SNP	3R:22750452	3R	18576174	SNP	3.85718e-07	6.41373	GG	CC	CG17141	upstream_gene_variant
tPat	Trait_17C	3R_18576175_SNP	3R:22750453	3R	18576175	SNP	9.14483e-08	7.03882	TT	AA	CG17141	upstream_gene_variant
tPat	Trait_17C	3R_18576192_SNP	3R:22750470	3R	18576192	SNP	9.57584e-08	7.01882	CC	TT	CG17141	upstream_gene_variant
tPat	Trait_17C	3R_18576221_SNP	3R:22750499	3R	18576221	SNP	1.53372e-07	6.81425	AA	CC	CG17141	upstream_gene_variant
tPat	Trait_17C	3R_18576225_SNP	3R:22750503	3R	18576225	SNP	3.62932e-08	7.44017	CC	TT	CG17141	upstream_gene_variant
tPat	Trait_17C	3R_18576273_SNP	3R:22750551	3R	18576273	SNP	5.36467e-07	6.27046	GG	TT	CG17141	upstream_gene_variant
tPat	Trait_17C	3R_18576275_SNP	3R:22750553	3R	18576275	SNP	2.6178e-07	6.58206	CC	TT	CG17141	upstream_gene_variant
tPat	Trait_17C	3R_18576308_SNP	3R:22750586	3R	18576308	SNP	2.13138e-07	6.67134	GG	AA	CG17141	upstream_gene_variant
tPat	Trait_17C	3R_18576313_SNP	3R:22750591	3R	18576313	SNP	1.87113e-07	6.7279	CC	TT	CG17141	upstream_gene_variant
tPat	Trait_17C	3R_18576338_SNP	3R:22750616	3R	18576338	SNP	2.46466e-08	7.60824	GG	CC	CG17141	upstream_gene_variant
tPat	Trait_17C	3R_18576365_SNP	3R:22750643	3R	18576365	SNP	6.81759e-07	6.16637	AA	CC	CG17141	upstream_gene_variant
tPat	Trait_17C	3R_18576377_SNP	3R:22750655	3R	18576377	SNP	5.69672e-07	6.24437	AA	TT	CG17141	upstream_gene_variant
tPat	Trait_17C	3R_18576381_SNP	3R:22750659	3R	18576381	SNP	8.94057e-07	6.04863	TT	AA	CG17141	upstream_gene_variant
tPat	Trait_17C	3R_18576455_SNP	3R:22750733	3R	18576455	SNP	3.49994e-07	6.45594	TT	AA	CG17141	upstream_gene_variant
tPat	Trait_17C	3R_18576530_SNP	3R:22750808	3R	18576530	SNP	9.32222e-08	7.03048	TT	AA	CG17141	upstream_gene_variant
tPat	Trait_17C	3R_18576565_SNP	3R:22750843	3R	18576565	SNP	7.19899e-07	6.14273	TT	CC	CG17141	upstream_gene_variant
tPat	Trait_17C	3R_18576580_SNP	3R:22750858	3R	18576580	SNP	2.56829e-06	5.59036	TT	AA	CG17141	upstream_gene_variant
tPat	Trait_17C	3R_18576701_SNP	3R:22750979	3R	18576701	SNP	2.73358e-08	7.56327	CC	TT	CG17141	upstream_gene_variant
tPat	Trait_17C	3R_18576715_SNP	3R:22750993	3R	18576715	SNP	1.11903e-07	6.95116	GG	AA	CG17141	upstream_gene_variant
tPat	Trait_17C	3R_18576778_SNP	3R:22751056	3R	18576778	SNP	2.58861e-06	5.58693	TT	CC	CG17141	upstream_gene_variant
tPat	Trait_17C	3R_18576785_SNP	3R:22751063	3R	18576785	SNP	4.76906e-09	8.32157	AA	TT	CG17141	upstream_gene_variant
tPat	Trait_17C	3R_18577228_SNP	3R:22751506	3R	18577228	SNP	4.08354e-07	6.38896	CC	GG	CG17141	upstream_gene_variant
tPat	Trait_17C	3R_18577284_SNP	3R:22751562	3R	18577284	SNP	7.28827e-09	8.13738	CC	AA	CG17141	upstream_gene_variant
tPat	Trait_17C	3R_18577396_SNP	3R:22751674	3R	18577396	SNP	6.62547e-08	7.17878	GG	TT	CG17141	upstream_gene_variant
tPat	Trait_17C	3R_18577397_SNP	3R:22751675	3R	18577397	SNP	2.14907e-07	6.66775	TT	CC	CG17141	upstream_gene_variant
tPat	Trait_17C	3R_18577501_SNP	3R:22751779	3R	18577501	SNP	7.27995e-08	7.13787	CC	TT	CG17141	upstream_gene_variant
tPat	Trait_17C	3R_15698796_SNP	3R:19873074	3R	15698796	SNP	1.72618e-09	8.76291	CC	AA	CG17186	downstream_gene_variant
tPat	Trait_17C	3R_22925896_SNP	3R:27100174	3R	22925896	SNP	1.99187e-09	8.70074	GG	TT	CG17189	upstream_gene_variant
tPat	Trait_17C	3R_22926162_SNP	3R:27100440	3R	22926162	SNP	7.1763e-09	8.1441	TT	AA	CG17189	upstream_gene_variant
tPat	Trait_17C	3R_15834236_SNP	3R:20008514	3R	15834236	SNP	1.56859e-09	8.80449	AA	CC	CG17190	downstream_gene_variant
tPat	Trait_17C	3R_15834326_SNP	3R:20008604	3R	15834326	SNP	5.20913e-10	9.28323	GG	AA	CG17190	downstream_gene_variant
tPat	Trait_17C	3R_15843527_SNP	3R:20017805	3R	15843527	SNP	1.56859e-09	8.80449	GG	CC	CG17190	upstream_gene_variant
tPat	Trait_17C	3R_22842266_SNP	3R:27016544	3R	22842266	SNP	1.80598e-07	6.74329	CC	TT	CG17191	downstream_gene_variant
tPat	Trait_17C	3R_22850222_SNP	3R:27024500	3R	22850222	SNP	2.49637e-08	7.60269	GG	AA	CG17191	upstream_gene_variant
tPat	Trait_17C	3R_22842266_SNP	3R:27016544	3R	22842266	SNP	1.80598e-07	6.74329	CC	TT	CG17192	downstream_gene_variant
tPat	Trait_17C	3R_15858240_SNP	3R:20032518	3R	15858240	SNP	4.02806e-09	8.3949	GG	AA	CG17193	downstream_gene_variant
tPat	Trait_17C	3R_15859700_SNP	3R:20033978	3R	15859700	SNP	2.70089e-07	6.56849	AA	TT	CG17193	downstream_gene_variant
tPat	Trait_17C	3R_15859701_SNP	3R:20033979	3R	15859701	SNP	2.48589e-06	5.60452	AA	GG	CG17193	downstream_gene_variant
tPat	Trait_17C	3R_15860558_SNP	3R:20034836	3R	15860558	SNP	4.15656e-09	8.38127	CC	TT	CG17193	downstream_gene_variant
tPat	Trait_17C	3R_15862056_SNP	3R:20036334	3R	15862056	SNP	2.07663e-08	7.68264	AA	GG	CG17193	downstream_gene_variant
tPat	Trait_17C	3R_15862646_SNP	3R:20036924	3R	15862646	SNP	2.85577e-07	6.54428	TT	AA	CG17193	3_prime_UTR_variant
tPat	Trait_17C	3R_15862757_SNP	3R:20037035	3R	15862757	SNP	4.55798e-07	6.34123	TT	AA	CG17193	3_prime_UTR_variant
tPat	Trait_17C	3R_15863076_SNP	3R:20037354	3R	15863076	SNP	7.1674e-06	5.14464	AA	TT	CG17193	3_prime_UTR_variant
tPat	Trait_17C	3R_15863174_SNP	3R:20037452	3R	15863174	SNP	5.35176e-07	6.2715	AA	TT	CG17193	3_prime_UTR_variant
tPat	Trait_17C	3R_15863182_SNP	3R:20037460	3R	15863182	SNP	5.35978e-07	6.27085	TT	GG	CG17193	3_prime_UTR_variant
tPat	Trait_17C	3R_15863256_SNP	3R:20037534	3R	15863256	SNP	5.01227e-08	7.29997	TT	AA	CG17193	3_prime_UTR_variant
tPat	Trait_17C	3R_15863320_SNP	3R:20037598	3R	15863320	SNP	9.29651e-06	5.03168	CC	TT	CG17193	3_prime_UTR_variant
tPat	Trait_17C	3R_15863637_SNP	3R:20037915	3R	15863637	SNP	9.8635e-10	9.00597	GG	TT	CG17193	3_prime_UTR_variant
tPat	Trait_17C	3R_15863672_SNP	3R:20037950	3R	15863672	SNP	8.17492e-08	7.08752	AA	TT	CG17193	3_prime_UTR_variant
tPat	Trait_17C	3R_15863710_SNP	3R:20037988	3R	15863710	SNP	8.17492e-08	7.08752	GG	AA	CG17193	3_prime_UTR_variant
tPat	Trait_17C	3R_15863711_SNP	3R:20037989	3R	15863711	SNP	8.17492e-08	7.08752	AA	GG	CG17193	3_prime_UTR_variant
tPat	Trait_17C	3R_15863726_SNP	3R:20038004	3R	15863726	SNP	3.3193e-07	6.47895	CC	TT	CG17193	3_prime_UTR_variant
tPat	Trait_17C	3R_15863979_SNP	3R:20038257	3R	15863979	SNP	1.44044e-10	9.8415	TT	GG	CG17193	3_prime_UTR_variant
tPat	Trait_17C	3R_15864007_SNP	3R:20038285	3R	15864007	SNP	3.94396e-09	8.40407	TT	GG	CG17193	3_prime_UTR_variant
tPat	Trait_17C	3R_15864009_SNP	3R:20038287	3R	15864009	SNP	1.14995e-07	6.93932	TT	CC	CG17193	3_prime_UTR_variant
tPat	Trait_17C	3R_15864130_SNP	3R:20038408	3R	15864130	SNP	4.78879e-09	8.31977	AA	GG	CG17193	3_prime_UTR_variant
tPat	Trait_17C	3R_15864147_SNP	3R:20038425	3R	15864147	SNP	1.85731e-08	7.73111	GG	CC	CG17193	3_prime_UTR_variant
tPat	Trait_17C	3R_15864172_DEL	3R:20038450	3R	15864172	DEL	6.59909e-08	7.18052	TGTG	AA	CG17193	3_prime_UTR_variant
tPat	Trait_17C	3R_15864187_SNP	3R:20038465	3R	15864187	SNP	5.35658e-07	6.27111	AA	TT	CG17193	3_prime_UTR_variant
tPat	Trait_17C	3R_15864193_SNP	3R:20038471	3R	15864193	SNP	9.92013e-08	7.00348	AA	TT	CG17193	3_prime_UTR_variant
tPat	Trait_17C	3R_15864196_SNP	3R:20038474	3R	15864196	SNP	6.79516e-09	8.1678	TT	AA	CG17193	3_prime_UTR_variant
tPat	Trait_17C	3R_15864209_DEL	3R:20038487	3R	15864209	DEL	2.21905e-07	6.65383	TGGTGG	TT	CG17193	3_prime_UTR_variant
tPat	Trait_17C	3R_15864213_INS	3R:20038491	3R	15864213	INS	1.20512e-06	5.91897	TT	TTACTTAC	CG17193	3_prime_UTR_variant
tPat	Trait_17C	3R_15864237_SNP	3R:20038515	3R	15864237	SNP	3.03004e-09	8.51855	AA	CC	CG17193	3_prime_UTR_variant
tPat	Trait_17C	3R_15864251_SNP	3R:20038529	3R	15864251	SNP	3.351e-09	8.47482	TT	AA	CG17193	3_prime_UTR_variant
tPat	Trait_17C	3R_15870566_SNP	3R:20044844	3R	15870566	SNP	1.19146e-08	7.92392	GG	AA	CG17193	intron_variant
tPat	Trait_17C	3R_15871346_SNP	3R:20045624	3R	15871346	SNP	1.78312e-07	6.74882	TT	GG	CG17193	intron_variant
tPat	Trait_17C	3R_15874380_SNP	3R:20048658	3R	15874380	SNP	1.56012e-06	5.80684	CC	TT	CG17193	intron_variant
tPat	Trait_17C	3R_15874717_SNP	3R:20048995	3R	15874717	SNP	4.02003e-06	5.39577	CC	TT	CG17193	intron_variant
tPat	Trait_17C	3R_15874718_SNP	3R:20048996	3R	15874718	SNP	3.29898e-07	6.48162	CC	TT	CG17193	intron_variant
tPat	Trait_17C	3R_15883383_SNP	3R:20057661	3R	15883383	SNP	6.15879e-10	9.2105	AA	TT	CG17193	upstream_gene_variant
tPat	Trait_17C	3R_15884159_SNP	3R:20058437	3R	15884159	SNP	9.46773e-07	6.02375	GG	AA	CG17193	upstream_gene_variant
tPat	Trait_17C	3R_21598727_SNP	3R:25773005	3R	21598727	SNP	2.51432e-06	5.59958	GG	AA	CG17195	downstream_gene_variant
tPat	Trait_17C	3R_21598728_SNP	3R:25773006	3R	21598728	SNP	2.29397e-06	5.63941	AA	TT	CG17195	downstream_gene_variant
tPat	Trait_17C	3R_21599094_SNP	3R:25773372	3R	21599094	SNP	1.68211e-06	5.77414	AA	TT	CG17195	downstream_gene_variant
tPat	Trait_17C	3R_21599099_INS	3R:25773377	3R	21599099	INS	5.50064e-06	5.25959	GG	GACAGAATTTTCCTGGAAAATCTGCCCATAATAACTTTTGCTATGCTCTACAAAAGGCATCAGATGAACTAGGACACGTGGCGGATCCCTGTCCGCAACCACATCTCACCCACATATCCACCACCGTTATTTCCATGGTAATTAGCAGAATTAAATGAAGTGAAAGGCACGATTGAATGGGATGTGGACAGAATTTTCCTGGAAAATCTGCCCATAATAACTTTTGCTATGCTCTACAAAAGGCATCAGATGAACTAGGACACGTGGCGGATCCCTGTCCGCAACCACATCTCACCCACATATCCACCACCGTTATTTCCATGGTAATTAGCAGAATTAAATGAAGTGAAAGGCACGATTGAATGGGATGTG	CG17195	downstream_gene_variant
tPat	Trait_17C	3R_21600915_DEL	3R:25775193	3R	21600915	DEL	1.37428e-08	7.86192	AATAAATA	AA	CG17195	downstream_gene_variant
tPat	Trait_17C	3R_21601335_SNP	3R:25775613	3R	21601335	SNP	8.22552e-11	10.0848	GG	AA	CG17195	downstream_gene_variant
tPat	Trait_17C	3R_21601395_SNP	3R:25775673	3R	21601395	SNP	6.45407e-06	5.19017	GG	TT	CG17195	downstream_gene_variant
tPat	Trait_17C	3R_21601455_SNP	3R:25775733	3R	21601455	SNP	2.35065e-09	8.62881	CC	TT	CG17195	downstream_gene_variant
tPat	Trait_17C	3R_21601518_SNP	3R:25775796	3R	21601518	SNP	2.25275e-06	5.64729	GG	AA	CG17195	downstream_gene_variant
tPat	Trait_17C	3R_21602385_SNP	3R:25776663	3R	21602385	SNP	3.4925e-07	6.45686	AA	GG	CG17195	synonymous_variant
tPat	Trait_17C	3R_21602394_SNP	3R:25776672	3R	21602394	SNP	1.0228e-06	5.99021	GG	AA	CG17195	synonymous_variant
tPat	Trait_17C	3R_21603060_SNP	3R:25777338	3R	21603060	SNP	1.11084e-06	5.95435	GG	CC	CG17195	upstream_gene_variant
tPat	Trait_17C	3R_21604200_SNP	3R:25778478	3R	21604200	SNP	5.93004e-06	5.22694	GG	AA	CG17195	upstream_gene_variant
tPat	Trait_17C	3R_21606269_SNP	3R:25780547	3R	21606269	SNP	9.99563e-07	6.00019	GG	AA	CG17195	upstream_gene_variant
tPat	Trait_17C	3R_21607070_SNP	3R:25781348	3R	21607070	SNP	8.29173e-06	5.08136	TT	AA	CG17195	upstream_gene_variant
tPat	Trait_17C	3R_21607197_SNP	3R:25781475	3R	21607197	SNP	6.23768e-08	7.20498	CC	AA	CG17195	upstream_gene_variant
tPat	Trait_17C	3R_21598727_SNP	3R:25773005	3R	21598727	SNP	2.51432e-06	5.59958	GG	AA	CG17196	downstream_gene_variant
tPat	Trait_17C	3R_21598728_SNP	3R:25773006	3R	21598728	SNP	2.29397e-06	5.63941	AA	TT	CG17196	downstream_gene_variant
tPat	Trait_17C	3R_21599094_SNP	3R:25773372	3R	21599094	SNP	1.68211e-06	5.77414	AA	TT	CG17196	downstream_gene_variant
tPat	Trait_17C	3R_21599099_INS	3R:25773377	3R	21599099	INS	5.50064e-06	5.25959	GG	GACAGAATTTTCCTGGAAAATCTGCCCATAATAACTTTTGCTATGCTCTACAAAAGGCATCAGATGAACTAGGACACGTGGCGGATCCCTGTCCGCAACCACATCTCACCCACATATCCACCACCGTTATTTCCATGGTAATTAGCAGAATTAAATGAAGTGAAAGGCACGATTGAATGGGATGTGGACAGAATTTTCCTGGAAAATCTGCCCATAATAACTTTTGCTATGCTCTACAAAAGGCATCAGATGAACTAGGACACGTGGCGGATCCCTGTCCGCAACCACATCTCACCCACATATCCACCACCGTTATTTCCATGGTAATTAGCAGAATTAAATGAAGTGAAAGGCACGATTGAATGGGATGTG	CG17196	downstream_gene_variant
tPat	Trait_17C	3R_21600915_DEL	3R:25775193	3R	21600915	DEL	1.37428e-08	7.86192	AATAAATA	AA	CG17196	downstream_gene_variant
tPat	Trait_17C	3R_21601335_SNP	3R:25775613	3R	21601335	SNP	8.22552e-11	10.0848	GG	AA	CG17196	synonymous_variant
tPat	Trait_17C	3R_21601395_SNP	3R:25775673	3R	21601395	SNP	6.45407e-06	5.19017	GG	TT	CG17196	missense_variant
tPat	Trait_17C	3R_21601455_SNP	3R:25775733	3R	21601455	SNP	2.35065e-09	8.62881	CC	TT	CG17196	synonymous_variant
tPat	Trait_17C	3R_21601518_SNP	3R:25775796	3R	21601518	SNP	2.25275e-06	5.64729	GG	AA	CG17196	synonymous_variant
tPat	Trait_17C	3R_21602385_SNP	3R:25776663	3R	21602385	SNP	3.4925e-07	6.45686	AA	GG	CG17196	upstream_gene_variant
tPat	Trait_17C	3R_21602394_SNP	3R:25776672	3R	21602394	SNP	1.0228e-06	5.99021	GG	AA	CG17196	upstream_gene_variant
tPat	Trait_17C	3R_21603060_SNP	3R:25777338	3R	21603060	SNP	1.11084e-06	5.95435	GG	CC	CG17196	upstream_gene_variant
tPat	Trait_17C	3R_21604200_SNP	3R:25778478	3R	21604200	SNP	5.93004e-06	5.22694	GG	AA	CG17196	upstream_gene_variant
tPat	Trait_17C	3R_21606269_SNP	3R:25780547	3R	21606269	SNP	9.99563e-07	6.00019	GG	AA	CG17196	upstream_gene_variant
tPat	Trait_17C	3R_21598727_SNP	3R:25773005	3R	21598727	SNP	2.51432e-06	5.59958	GG	AA	CG17197	downstream_gene_variant
tPat	Trait_17C	3R_21598728_SNP	3R:25773006	3R	21598728	SNP	2.29397e-06	5.63941	AA	TT	CG17197	downstream_gene_variant
tPat	Trait_17C	3R_21599094_SNP	3R:25773372	3R	21599094	SNP	1.68211e-06	5.77414	AA	TT	CG17197	3_prime_UTR_variant
tPat	Trait_17C	3R_21599099_INS	3R:25773377	3R	21599099	INS	5.50064e-06	5.25959	GG	GACAGAATTTTCCTGGAAAATCTGCCCATAATAACTTTTGCTATGCTCTACAAAAGGCATCAGATGAACTAGGACACGTGGCGGATCCCTGTCCGCAACCACATCTCACCCACATATCCACCACCGTTATTTCCATGGTAATTAGCAGAATTAAATGAAGTGAAAGGCACGATTGAATGGGATGTGGACAGAATTTTCCTGGAAAATCTGCCCATAATAACTTTTGCTATGCTCTACAAAAGGCATCAGATGAACTAGGACACGTGGCGGATCCCTGTCCGCAACCACATCTCACCCACATATCCACCACCGTTATTTCCATGGTAATTAGCAGAATTAAATGAAGTGAAAGGCACGATTGAATGGGATGTG	CG17197	3_prime_UTR_variant
tPat	Trait_17C	3R_21600915_DEL	3R:25775193	3R	21600915	DEL	1.37428e-08	7.86192	AATAAATA	AA	CG17197	inframe_insertion
tPat	Trait_17C	3R_21601335_SNP	3R:25775613	3R	21601335	SNP	8.22552e-11	10.0848	GG	AA	CG17197	upstream_gene_variant
tPat	Trait_17C	3R_21601395_SNP	3R:25775673	3R	21601395	SNP	6.45407e-06	5.19017	GG	TT	CG17197	upstream_gene_variant
tPat	Trait_17C	3R_21601455_SNP	3R:25775733	3R	21601455	SNP	2.35065e-09	8.62881	CC	TT	CG17197	upstream_gene_variant
tPat	Trait_17C	3R_21601518_SNP	3R:25775796	3R	21601518	SNP	2.25275e-06	5.64729	GG	AA	CG17197	upstream_gene_variant
tPat	Trait_17C	3R_21602385_SNP	3R:25776663	3R	21602385	SNP	3.4925e-07	6.45686	AA	GG	CG17197	upstream_gene_variant
tPat	Trait_17C	3R_21602394_SNP	3R:25776672	3R	21602394	SNP	1.0228e-06	5.99021	GG	AA	CG17197	upstream_gene_variant
tPat	Trait_17C	3R_21603060_SNP	3R:25777338	3R	21603060	SNP	1.11084e-06	5.95435	GG	CC	CG17197	upstream_gene_variant
tPat	Trait_17C	3R_21604200_SNP	3R:25778478	3R	21604200	SNP	5.93004e-06	5.22694	GG	AA	CG17197	upstream_gene_variant
tPat	Trait_17C	3R_21598727_SNP	3R:25773005	3R	21598727	SNP	2.51432e-06	5.59958	GG	AA	CG17198	downstream_gene_variant
tPat	Trait_17C	3R_21598728_SNP	3R:25773006	3R	21598728	SNP	2.29397e-06	5.63941	AA	TT	CG17198	downstream_gene_variant
tPat	Trait_17C	3R_21599094_SNP	3R:25773372	3R	21599094	SNP	1.68211e-06	5.77414	AA	TT	CG17198	3_prime_UTR_variant
tPat	Trait_17C	3R_21599099_INS	3R:25773377	3R	21599099	INS	5.50064e-06	5.25959	GG	GACAGAATTTTCCTGGAAAATCTGCCCATAATAACTTTTGCTATGCTCTACAAAAGGCATCAGATGAACTAGGACACGTGGCGGATCCCTGTCCGCAACCACATCTCACCCACATATCCACCACCGTTATTTCCATGGTAATTAGCAGAATTAAATGAAGTGAAAGGCACGATTGAATGGGATGTGGACAGAATTTTCCTGGAAAATCTGCCCATAATAACTTTTGCTATGCTCTACAAAAGGCATCAGATGAACTAGGACACGTGGCGGATCCCTGTCCGCAACCACATCTCACCCACATATCCACCACCGTTATTTCCATGGTAATTAGCAGAATTAAATGAAGTGAAAGGCACGATTGAATGGGATGTG	CG17198	3_prime_UTR_variant
tPat	Trait_17C	3R_21600915_DEL	3R:25775193	3R	21600915	DEL	1.37428e-08	7.86192	AATAAATA	AA	CG17198	5_prime_UTR_variant
tPat	Trait_17C	3R_21600915_DEL	3R:25775193	3R	21600915	DEL	1.37428e-08	7.86192	AATAAATA	AA	CG17198	upstream_gene_variant
tPat	Trait_17C	3R_21601335_SNP	3R:25775613	3R	21601335	SNP	8.22552e-11	10.0848	GG	AA	CG17198	upstream_gene_variant
tPat	Trait_17C	3R_21601395_SNP	3R:25775673	3R	21601395	SNP	6.45407e-06	5.19017	GG	TT	CG17198	upstream_gene_variant
tPat	Trait_17C	3R_21601455_SNP	3R:25775733	3R	21601455	SNP	2.35065e-09	8.62881	CC	TT	CG17198	upstream_gene_variant
tPat	Trait_17C	3R_21601518_SNP	3R:25775796	3R	21601518	SNP	2.25275e-06	5.64729	GG	AA	CG17198	upstream_gene_variant
tPat	Trait_17C	3R_21602385_SNP	3R:25776663	3R	21602385	SNP	3.4925e-07	6.45686	AA	GG	CG17198	upstream_gene_variant
tPat	Trait_17C	3R_21602394_SNP	3R:25776672	3R	21602394	SNP	1.0228e-06	5.99021	GG	AA	CG17198	upstream_gene_variant
tPat	Trait_17C	3R_21603060_SNP	3R:25777338	3R	21603060	SNP	1.11084e-06	5.95435	GG	CC	CG17198	upstream_gene_variant
tPat	Trait_17C	3R_21604200_SNP	3R:25778478	3R	21604200	SNP	5.93004e-06	5.22694	GG	AA	CG17198	upstream_gene_variant
tPat	Trait_17C	3R_16029614_SNP	3R:20203892	3R	16029614	SNP	8.28782e-06	5.08156	GG	CC	CG17199	downstream_gene_variant
tPat	Trait_17C	3R_16029627_SNP	3R:20203905	3R	16029627	SNP	3.95478e-06	5.40288	AA	TT	CG17199	downstream_gene_variant
tPat	Trait_17C	3R_16029639_SNP	3R:20203917	3R	16029639	SNP	6.89211e-06	5.16165	TT	CC	CG17199	downstream_gene_variant
tPat	Trait_17C	3R_16029674_SNP	3R:20203952	3R	16029674	SNP	4.3399e-06	5.36252	TT	GG	CG17199	downstream_gene_variant
tPat	Trait_17C	3R_16030025_SNP	3R:20204303	3R	16030025	SNP	6.94093e-10	9.15858	AA	TT	CG17199	downstream_gene_variant
tPat	Trait_17C	3R_16032923_SNP	3R:20207201	3R	16032923	SNP	7.3199e-08	7.13549	GG	AA	CG17199	downstream_gene_variant
tPat	Trait_17C	3R_16035169_SNP	3R:20209447	3R	16035169	SNP	3.07399e-06	5.5123	AA	GG	CG17199	missense_variant
tPat	Trait_17C	3R_16035180_INS	3R:20209458	3R	16035180	INS	1.19927e-06	5.92108	CC	CCGTTTCCCGTTTC	CG17199	inframe_insertion
tPat	Trait_17C	3R_16035222_SNP	3R:20209500	3R	16035222	SNP	4.53419e-09	8.3435	CC	AA	CG17199	synonymous_variant
tPat	Trait_17C	3R_16035288_SNP	3R:20209566	3R	16035288	SNP	3.33421e-06	5.47701	CC	GG	CG17199	synonymous_variant
tPat	Trait_17C	3R_16035362_SNP	3R:20209640	3R	16035362	SNP	4.09134e-06	5.38814	GG	TT	CG17199	missense_variant
tPat	Trait_17C	3R_16035564_SNP	3R:20209842	3R	16035564	SNP	4.21943e-06	5.37475	CC	TT	CG17199	upstream_gene_variant
tPat	Trait_17C	3R_16035589_SNP	3R:20209867	3R	16035589	SNP	1.8104e-08	7.74223	AA	CC	CG17199	upstream_gene_variant
tPat	Trait_17C	3R_16035770_SNP	3R:20210048	3R	16035770	SNP	4.50396e-09	8.34641	GG	TT	CG17199	upstream_gene_variant
tPat	Trait_17C	3R_16036039_SNP	3R:20210317	3R	16036039	SNP	1.12553e-08	7.94864	CC	TT	CG17199	upstream_gene_variant
tPat	Trait_17C	3R_16036055_SNP	3R:20210333	3R	16036055	SNP	3.05726e-08	7.51467	GG	CC	CG17199	upstream_gene_variant
tPat	Trait_17C	3R_16036082_SNP	3R:20210360	3R	16036082	SNP	9.19675e-09	8.03637	CC	AA	CG17199	upstream_gene_variant
tPat	Trait_17C	3R_16036178_SNP	3R:20210456	3R	16036178	SNP	9.45666e-10	9.02426	TT	CC	CG17199	upstream_gene_variant
tPat	Trait_17C	3R_16036448_SNP	3R:20210726	3R	16036448	SNP	6.58809e-07	6.18124	CC	AA	CG17199	upstream_gene_variant
tPat	Trait_17C	3R_16036541_SNP	3R:20210819	3R	16036541	SNP	4.96254e-07	6.3043	CC	AA	CG17199	upstream_gene_variant
tPat	Trait_17C	3R_16040128_SNP	3R:20214406	3R	16040128	SNP	1.77074e-09	8.75185	TT	AA	CG17199	upstream_gene_variant
tPat	Trait_17C	3R_18802242_SNP	3R:22976520	3R	18802242	SNP	5.75545e-07	6.23992	GG	TT	CG17244	upstream_gene_variant
tPat	Trait_17C	3R_18803517_SNP	3R:22977795	3R	18803517	SNP	7.3711e-06	5.13247	GG	AA	CG17244	3_prime_UTR_variant
tPat	Trait_17C	3R_18805329_SNP	3R:22979607	3R	18805329	SNP	9.43909e-07	6.02507	GG	TT	CG17244	downstream_gene_variant
tPat	Trait_17C	3R_18805600_SNP	3R:22979878	3R	18805600	SNP	1.90633e-06	5.7198	TT	CC	CG17244	downstream_gene_variant
tPat	Trait_17C	3R_18805608_DEL	3R:22979886	3R	18805608	DEL	4.25684e-06	5.37091	AA	ATAATA	CG17244	downstream_gene_variant
tPat	Trait_17C	3R_18807176_SNP	3R:22981454	3R	18807176	SNP	4.01627e-08	7.39618	AA	TT	CG17244	downstream_gene_variant
tPat	Trait_17C	3R_16558830_SNP	3R:20733108	3R	16558830	SNP	1.69722e-07	6.77026	CC	AA	CG17267	downstream_gene_variant
tPat	Trait_17C	3R_16563347_SNP	3R:20737625	3R	16563347	SNP	2.77582e-09	8.55661	TT	CC	CG17267	missense_variant
tPat	Trait_17C	3R_16564768_SNP	3R:20739046	3R	16564768	SNP	2.24502e-06	5.64878	CC	AA	CG17267	5_prime_UTR_variant
tPat	Trait_17C	3R_16564891_SNP	3R:20739169	3R	16564891	SNP	3.0482e-08	7.51596	GG	AA	CG17267	upstream_gene_variant
tPat	Trait_17C	3R_16565899_SNP	3R:20740177	3R	16565899	SNP	2.47852e-09	8.60581	GG	TT	CG17267	upstream_gene_variant
tPat	Trait_17C	3R_16566592_SNP	3R:20740870	3R	16566592	SNP	3.43163e-08	7.4645	AA	GG	CG17267	upstream_gene_variant
tPat	Trait_17C	3R_16639717_SNP	3R:20813995	3R	16639717	SNP	2.17678e-06	5.66219	GG	AA	CG17270	downstream_gene_variant
tPat	Trait_17C	3R_16639740_SNP	3R:20814018	3R	16639740	SNP	2.54149e-06	5.59491	GG	AA	CG17270	downstream_gene_variant
tPat	Trait_17C	3R_16643678_SNP	3R:20817956	3R	16643678	SNP	3.05582e-07	6.51487	AA	CC	CG17270	intron_variant
tPat	Trait_17C	3R_16644711_SNP	3R:20818989	3R	16644711	SNP	4.77786e-09	8.32077	GG	TT	CG17270	upstream_gene_variant
tPat	Trait_17C	3R_16648810_SNP	3R:20823088	3R	16648810	SNP	3.61756e-09	8.44158	TT	CC	CG17270	upstream_gene_variant
tPat	Trait_17C	3R_16643678_SNP	3R:20817956	3R	16643678	SNP	3.05582e-07	6.51487	AA	CC	CG17271	downstream_gene_variant
tPat	Trait_17C	3R_16644711_SNP	3R:20818989	3R	16644711	SNP	4.77786e-09	8.32077	GG	TT	CG17271	downstream_gene_variant
tPat	Trait_17C	3R_16648810_SNP	3R:20823088	3R	16648810	SNP	3.61756e-09	8.44158	TT	CC	CG17271	upstream_gene_variant
tPat	Trait_17C	3R_16644711_SNP	3R:20818989	3R	16644711	SNP	4.77786e-09	8.32077	GG	TT	CG17272	downstream_gene_variant
tPat	Trait_17C	3R_16648810_SNP	3R:20823088	3R	16648810	SNP	3.61756e-09	8.44158	TT	CC	CG17272	downstream_gene_variant
tPat	Trait_17C	3R_16846387_SNP	3R:21020665	3R	16846387	SNP	3.27167e-09	8.48523	TT	CC	CG17278	downstream_gene_variant
tPat	Trait_17C	3R_16847768_SNP	3R:21022046	3R	16847768	SNP	1.92307e-06	5.71601	AA	TT	CG17278	intron_variant
tPat	Trait_17C	3R_16847771_SNP	3R:21022049	3R	16847771	SNP	5.87148e-07	6.23125	CC	TT	CG17278	intron_variant
tPat	Trait_17C	3R_16871051_SNP	3R:21045329	3R	16871051	SNP	1.63884e-06	5.78546	GG	TT	CG17279	downstream_gene_variant
tPat	Trait_17C	3R_16874830_SNP	3R:21049108	3R	16874830	SNP	2.28977e-06	5.64021	AA	GG	CG17279	downstream_gene_variant
tPat	Trait_17C	3R_16874905_SNP	3R:21049183	3R	16874905	SNP	2.8804e-06	5.54055	CC	GG	CG17279	downstream_gene_variant
tPat	Trait_17C	3R_16874972_SNP	3R:21049250	3R	16874972	SNP	2.13523e-09	8.67056	CC	TT	CG17279	downstream_gene_variant
tPat	Trait_17C	3R_16875061_SNP	3R:21049339	3R	16875061	SNP	1.49916e-08	7.82415	AA	TT	CG17279	downstream_gene_variant
tPat	Trait_17C	3R_16875067_SNP	3R:21049345	3R	16875067	SNP	1.81867e-08	7.74024	TT	GG	CG17279	downstream_gene_variant
tPat	Trait_17C	3R_16875070_SNP	3R:21049348	3R	16875070	SNP	4.94977e-08	7.30541	TT	GG	CG17279	downstream_gene_variant
tPat	Trait_17C	3R_16875232_SNP	3R:21049510	3R	16875232	SNP	3.79558e-08	7.42072	CC	AA	CG17279	downstream_gene_variant
tPat	Trait_17C	3R_16875377_SNP	3R:21049655	3R	16875377	SNP	2.50348e-06	5.60146	TT	CC	CG17279	downstream_gene_variant
tPat	Trait_17C	3R_16875384_SNP	3R:21049662	3R	16875384	SNP	1.90613e-08	7.71985	CC	TT	CG17279	downstream_gene_variant
tPat	Trait_17C	3R_16875443_SNP	3R:21049721	3R	16875443	SNP	4.55918e-06	5.34111	TT	CC	CG17279	downstream_gene_variant
tPat	Trait_17C	3R_16875459_SNP	3R:21049737	3R	16875459	SNP	1.86085e-06	5.73029	TT	GG	CG17279	downstream_gene_variant
tPat	Trait_17C	3R_16875508_SNP	3R:21049786	3R	16875508	SNP	7.09579e-09	8.149	AA	GG	CG17279	downstream_gene_variant
tPat	Trait_17C	3R_16875532_SNP	3R:21049810	3R	16875532	SNP	8.25225e-07	6.08343	GG	TT	CG17279	downstream_gene_variant
tPat	Trait_17C	3R_16875708_SNP	3R:21049986	3R	16875708	SNP	4.58575e-06	5.33859	GG	AA	CG17279	downstream_gene_variant
tPat	Trait_17C	3R_16875711_SNP	3R:21049989	3R	16875711	SNP	6.45028e-06	5.19042	TT	AA	CG17279	downstream_gene_variant
tPat	Trait_17C	3R_16875718_SNP	3R:21049996	3R	16875718	SNP	3.6332e-07	6.43971	GG	CC	CG17279	downstream_gene_variant
tPat	Trait_17C	3R_16875729_SNP	3R:21050007	3R	16875729	SNP	1.61391e-07	6.79212	CC	TT	CG17279	downstream_gene_variant
tPat	Trait_17C	3R_16875735_SNP	3R:21050013	3R	16875735	SNP	1.53051e-07	6.81516	CC	TT	CG17279	downstream_gene_variant
tPat	Trait_17C	3R_16875751_SNP	3R:21050029	3R	16875751	SNP	3.48239e-07	6.45812	AA	TT	CG17279	3_prime_UTR_variant
tPat	Trait_17C	3R_16875778_SNP	3R:21050056	3R	16875778	SNP	1.19975e-07	6.92091	TT	CC	CG17279	3_prime_UTR_variant
tPat	Trait_17C	3R_16875814_SNP	3R:21050092	3R	16875814	SNP	7.00827e-08	7.15439	TT	CC	CG17279	stop_retained_variant
tPat	Trait_17C	3R_16875814_SNP	3R:21050092	3R	16875814	SNP	7.00827e-08	7.15439	TT	CC	CG17279	3_prime_UTR_variant
tPat	Trait_17C	3R_16875816_SNP	3R:21050094	3R	16875816	SNP	8.84167e-07	6.05347	TT	GG	CG17279	missense_variant
tPat	Trait_17C	3R_16875816_SNP	3R:21050094	3R	16875816	SNP	8.84167e-07	6.05347	TT	GG	CG17279	3_prime_UTR_variant
tPat	Trait_17C	3R_16875825_SNP	3R:21050103	3R	16875825	SNP	2.54757e-09	8.59387	GG	CC	CG17279	missense_variant
tPat	Trait_17C	3R_16875825_SNP	3R:21050103	3R	16875825	SNP	2.54757e-09	8.59387	GG	CC	CG17279	3_prime_UTR_variant
tPat	Trait_17C	3R_16875860_SNP	3R:21050138	3R	16875860	SNP	5.04365e-06	5.29725	GG	TT	CG17279	missense_variant
tPat	Trait_17C	3R_16875860_SNP	3R:21050138	3R	16875860	SNP	5.04365e-06	5.29725	GG	TT	CG17279	3_prime_UTR_variant
tPat	Trait_17C	3R_16876022_SNP	3R:21050300	3R	16876022	SNP	2.33226e-06	5.63222	GG	TT	CG17279	intron_variant
tPat	Trait_17C	3R_16876359_SNP	3R:21050637	3R	16876359	SNP	2.15356e-09	8.66684	TT	AA	CG17279	missense_variant
tPat	Trait_17C	3R_16876359_SNP	3R:21050637	3R	16876359	SNP	2.15356e-09	8.66684	TT	AA	CG17279	intron_variant
tPat	Trait_17C	3R_16876399_SNP	3R:21050677	3R	16876399	SNP	6.59828e-09	8.18057	CC	TT	CG17279	splice_region_variant&intron_variant
tPat	Trait_17C	3R_16876399_SNP	3R:21050677	3R	16876399	SNP	6.59828e-09	8.18057	CC	TT	CG17279	missense_variant
tPat	Trait_17C	3R_16876690_SNP	3R:21050968	3R	16876690	SNP	7.07147e-08	7.15049	AA	TT	CG17279	upstream_gene_variant
tPat	Trait_17C	3R_16877134_SNP	3R:21051412	3R	16877134	SNP	1.09221e-06	5.96169	GG	AA	CG17279	upstream_gene_variant
tPat	Trait_17C	3R_16877262_SNP	3R:21051540	3R	16877262	SNP	3.79626e-07	6.42065	AA	CC	CG17279	upstream_gene_variant
tPat	Trait_17C	3R_16877273_SNP	3R:21051551	3R	16877273	SNP	5.57097e-07	6.25407	AA	GG	CG17279	upstream_gene_variant
tPat	Trait_17C	3R_16877478_SNP	3R:21051756	3R	16877478	SNP	1.29571e-08	7.88749	AA	TT	CG17279	upstream_gene_variant
tPat	Trait_17C	3R_16880906_SNP	3R:21055184	3R	16880906	SNP	1.64434e-06	5.78401	AA	GG	CG17279	upstream_gene_variant
tPat	Trait_17C	3R_16881176_SNP	3R:21055454	3R	16881176	SNP	9.89214e-09	8.00471	TT	CC	CG17279	upstream_gene_variant
tPat	Trait_17C	3R_16881251_SNP	3R:21055529	3R	16881251	SNP	1.56248e-09	8.80619	GG	AA	CG17279	upstream_gene_variant
tPat	Trait_17C	3R_16881477_SNP	3R:21055755	3R	16881477	SNP	5.87415e-09	8.23105	TT	AA	CG17279	upstream_gene_variant
tPat	Trait_17C	3R_16881516_SNP	3R:21055794	3R	16881516	SNP	6.47498e-07	6.18876	TT	GG	CG17279	upstream_gene_variant
tPat	Trait_17C	3R_16881645_SNP	3R:21055923	3R	16881645	SNP	1.28812e-07	6.89004	AA	GG	CG17279	upstream_gene_variant
tPat	Trait_17C	3R_17107332_SNP	3R:21281610	3R	17107332	SNP	2.25524e-10	9.64681	TT	AA	CG17298	upstream_gene_variant
tPat	Trait_17C	3R_17109634_SNP	3R:21283912	3R	17109634	SNP	6.21866e-09	8.2063	GG	AA	CG17298	synonymous_variant
tPat	Trait_17C	3R_17114168_SNP	3R:21288446	3R	17114168	SNP	2.19647e-08	7.65827	GG	AA	CG17298	downstream_gene_variant
tPat	Trait_17C	3R_17114525_SNP	3R:21288803	3R	17114525	SNP	1.67848e-09	8.77508	AA	CC	CG17298	downstream_gene_variant
tPat	Trait_17C	3R_27046801_SNP	3R:31221079	3R	27046801	SNP	5.55498e-08	7.25532	CC	TT	CG1746	upstream_gene_variant
tPat	Trait_17C	3R_27080067_SNP	3R:31254345	3R	27080067	SNP	3.1168e-09	8.50629	CC	GG	CG1750	missense_variant
tPat	Trait_17C	3R_18517664_SNP	3R:22691942	3R	18517664	SNP	1.66507e-08	7.77857	TT	CC	CG17625	downstream_gene_variant
tPat	Trait_17C	3R_27418683_SNP	3R:31592961	3R	27418683	SNP	5.35557e-06	5.27119	CC	TT	CG1774	5_prime_UTR_variant
tPat	Trait_17C	3R_27419936_SNP	3R:31594214	3R	27419936	SNP	1.31076e-08	7.88248	CC	AA	CG1774	synonymous_variant
tPat	Trait_17C	3R_27422874_SNP	3R:31597152	3R	27422874	SNP	1.03366e-08	7.98562	CC	TT	CG1774	downstream_gene_variant
tPat	Trait_17C	3R_21633455_SNP	3R:25807733	3R	21633455	SNP	3.73163e-07	6.4281	GG	AA	CG17770	upstream_gene_variant
tPat	Trait_17C	3R_21633522_SNP	3R:25807800	3R	21633522	SNP	1.03042e-06	5.98698	TT	CC	CG17770	upstream_gene_variant
tPat	Trait_17C	3R_21633525_SNP	3R:25807803	3R	21633525	SNP	2.28885e-06	5.64038	AA	GG	CG17770	upstream_gene_variant
tPat	Trait_17C	3R_21633744_SNP	3R:25808022	3R	21633744	SNP	1.88603e-06	5.72445	GG	TT	CG17770	upstream_gene_variant
tPat	Trait_17C	3R_21633849_SNP	3R:25808127	3R	21633849	SNP	5.76015e-07	6.23957	GG	AA	CG17770	upstream_gene_variant
tPat	Trait_17C	3R_21636781_SNP	3R:25811059	3R	21636781	SNP	9.28423e-06	5.03225	CC	AA	CG17770	upstream_gene_variant
tPat	Trait_17C	3R_21637982_SNP	3R:25812260	3R	21637982	SNP	5.05642e-06	5.29616	GG	AA	CG17770	missense_variant
tPat	Trait_17C	3R_20201691_SNP	3R:24375969	3R	20201691	SNP	7.42054e-06	5.12957	CC	AA	CG17781	upstream_gene_variant
tPat	Trait_17C	3R_20201691_SNP	3R:24375969	3R	20201691	SNP	7.42054e-06	5.12957	CC	AA	CG17782	upstream_gene_variant
tPat	Trait_17C	3R_20185837_SNP	3R:24360115	3R	20185837	SNP	8.61796e-06	5.0646	GG	AA	CG17784	downstream_gene_variant
tPat	Trait_17C	3R_20191338_SNP	3R:24365616	3R	20191338	SNP	9.02064e-07	6.04476	CC	TT	CG17784	upstream_gene_variant
tPat	Trait_17C	3R_20038665_SNP	3R:24212943	3R	20038665	SNP	4.34748e-08	7.36176	CC	GG	CG17786	downstream_gene_variant
tPat	Trait_17C	3R_17709156_SNP	3R:21883434	3R	17709156	SNP	4.79836e-08	7.31891	TT	CC	CG17819	downstream_gene_variant
tPat	Trait_17C	3R_17711484_SNP	3R:21885762	3R	17711484	SNP	6.63759e-09	8.17799	CC	AA	CG17819	upstream_gene_variant
tPat	Trait_17C	3R_17713873_SNP	3R:21888151	3R	17713873	SNP	1.10487e-08	7.95669	AA	CC	CG17819	upstream_gene_variant
tPat	Trait_17C	3R_17737464_SNP	3R:21911742	3R	17737464	SNP	4.43681e-09	8.35293	AA	TT	CG17843	upstream_gene_variant
tPat	Trait_17C	3R_17738129_SNP	3R:21912407	3R	17738129	SNP	1.06781e-08	7.97151	CC	TT	CG17843	upstream_gene_variant
tPat	Trait_17C	3R_17741163_SNP	3R:21915441	3R	17741163	SNP	8.45388e-07	6.07294	CC	TT	CG17843	synonymous_variant
tPat	Trait_17C	3R_17741208_SNP	3R:21915486	3R	17741208	SNP	3.33907e-07	6.47637	TT	AA	CG17843	3_prime_UTR_variant
tPat	Trait_17C	3R_17742132_SNP	3R:21916410	3R	17742132	SNP	1.66022e-06	5.77983	GG	AA	CG17843	downstream_gene_variant
tPat	Trait_17C	3R_17744014_SNP	3R:21918292	3R	17744014	SNP	7.3659e-09	8.13277	CC	AA	CG17843	downstream_gene_variant
tPat	Trait_17C	3R_17744615_SNP	3R:21918893	3R	17744615	SNP	1.08149e-08	7.96598	TT	AA	CG17843	downstream_gene_variant
tPat	Trait_17C	3R_17746143_SNP	3R:21920421	3R	17746143	SNP	2.76882e-09	8.55771	TT	AA	CG17843	downstream_gene_variant
tPat	Trait_17C	3R_24115497_SNP	3R:28289775	3R	24115497	SNP	6.76231e-06	5.1699	GG	CC	CG17856	upstream_gene_variant
tPat	Trait_17C	3R_24124175_SNP	3R:28298453	3R	24124175	SNP	1.21987e-06	5.91369	GG	AA	CG17856	downstream_gene_variant
tPat	Trait_17C	3R_24124814_SNP	3R:28299092	3R	24124814	SNP	3.81725e-06	5.41825	CC	TT	CG17856	downstream_gene_variant
tPat	Trait_17C	3R_27438021_SNP	3R:31612299	3R	27438021	SNP	6.65494e-10	9.17686	CC	TT	CG1792	upstream_gene_variant
tPat	Trait_17C	3R_27444008_SNP	3R:31618286	3R	27444008	SNP	2.42959e-09	8.61447	CC	AA	CG1792	downstream_gene_variant
tPat	Trait_17C	3R_27448339_SNP	3R:31622617	3R	27448339	SNP	1.38088e-08	7.85984	TT	CC	CG1792	downstream_gene_variant
tPat	Trait_17C	3R_23062184_SNP	3R:27236462	3R	23062184	SNP	1.90764e-07	6.7195	AA	CC	CG17991	upstream_gene_variant
tPat	Trait_17C	3R_23065222_SNP	3R:27239500	3R	23065222	SNP	2.97072e-09	8.52714	CC	GG	CG17991	upstream_gene_variant
tPat	Trait_17C	2L_1503076_SNP	2L:1503076	2L	1503076	SNP	7.13473e-06	5.14662	AA	GG	CG18131	upstream_gene_variant
tPat	Trait_17C	2L_1503713_SNP	2L:1503713	2L	1503713	SNP	8.33527e-06	5.07908	GG	AA	CG18131	upstream_gene_variant
tPat	Trait_17C	3R_27504095_SNP	3R:31678373	3R	27504095	SNP	4.64651e-06	5.33287	AA	TT	CG1815	downstream_gene_variant
tPat	Trait_17C	3R_14625920_SNP	3R:18800198	3R	14625920	SNP	2.1135e-07	6.675	GG	AA	CG18208	3_prime_UTR_variant
tPat	Trait_17C	3R_14626068_SNP	3R:18800346	3R	14626068	SNP	1.30068e-07	6.88583	TT	CC	CG18208	3_prime_UTR_variant
tPat	Trait_17C	3R_14626076_SNP	3R:18800354	3R	14626076	SNP	1.73208e-07	6.76143	TT	CC	CG18208	3_prime_UTR_variant
tPat	Trait_17C	3R_14626079_SNP	3R:18800357	3R	14626079	SNP	5.83584e-06	5.2339	GG	TT	CG18208	3_prime_UTR_variant
tPat	Trait_17C	3R_14626202_SNP	3R:18800480	3R	14626202	SNP	2.99894e-06	5.52303	AA	GG	CG18208	3_prime_UTR_variant
tPat	Trait_17C	3R_14626591_SNP	3R:18800869	3R	14626591	SNP	7.10043e-06	5.14872	GG	AA	CG18208	3_prime_UTR_variant
tPat	Trait_17C	3R_26074936_SNP	3R:30249214	3R	26074936	SNP	1.42249e-07	6.84695	TT	AA	CG18404	upstream_gene_variant
tPat	Trait_17C	3R_26075781_SNP	3R:30250059	3R	26075781	SNP	2.50982e-08	7.60036	CC	TT	CG18404	upstream_gene_variant
tPat	Trait_17C	3R_26076114_SNP	3R:30250392	3R	26076114	SNP	2.83197e-07	6.54791	GG	TT	CG18404	upstream_gene_variant
tPat	Trait_17C	3R_26076802_SNP	3R:30251080	3R	26076802	SNP	4.04894e-08	7.39266	CC	TT	CG18404	upstream_gene_variant
tPat	Trait_17C	3R_26077793_SNP	3R:30252071	3R	26077793	SNP	2.56151e-06	5.5915	AA	GG	CG18404	upstream_gene_variant
tPat	Trait_17C	3R_26079364_SNP	3R:30253642	3R	26079364	SNP	1.4278e-07	6.84533	GG	AA	CG18404	intron_variant
tPat	Trait_17C	3R_26079414_SNP	3R:30253692	3R	26079414	SNP	1.74131e-07	6.75912	GG	TT	CG18404	synonymous_variant
tPat	Trait_17C	3R_26079446_SNP	3R:30253724	3R	26079446	SNP	4.78791e-07	6.31985	GG	AA	CG18404	splice_region_variant&intron_variant
tPat	Trait_17C	3R_26079448_SNP	3R:30253726	3R	26079448	SNP	8.53567e-06	5.06876	GG	TT	CG18404	splice_region_variant&intron_variant
tPat	Trait_17C	3R_26079457_SNP	3R:30253735	3R	26079457	SNP	1.81887e-07	6.7402	AA	CC	CG18404	intron_variant
tPat	Trait_17C	3R_26079465_SNP	3R:30253743	3R	26079465	SNP	6.00829e-06	5.22125	AA	TT	CG18404	intron_variant
tPat	Trait_17C	3R_26079468_SNP	3R:30253746	3R	26079468	SNP	7.65327e-07	6.11615	AA	GG	CG18404	intron_variant
tPat	Trait_17C	3R_26079471_SNP	3R:30253749	3R	26079471	SNP	4.08001e-07	6.38934	GG	AA	CG18404	intron_variant
tPat	Trait_17C	3R_26079599_SNP	3R:30253877	3R	26079599	SNP	5.66541e-06	5.24677	TT	CC	CG18404	missense_variant
tPat	Trait_17C	3R_26080475_SNP	3R:30254753	3R	26080475	SNP	2.15226e-06	5.66711	AA	CC	CG18404	downstream_gene_variant
tPat	Trait_17C	3R_26080847_SNP	3R:30255125	3R	26080847	SNP	8.79651e-06	5.05569	TT	CC	CG18404	downstream_gene_variant
tPat	Trait_17C	3R_26081572_SNP	3R:30255850	3R	26081572	SNP	6.84816e-06	5.16443	GG	TT	CG18404	downstream_gene_variant
tPat	Trait_17C	3R_26082533_SNP	3R:30256811	3R	26082533	SNP	8.91269e-08	7.04999	CC	TT	CG18404	downstream_gene_variant
tPat	Trait_17C	3R_26083415_SNP	3R:30257693	3R	26083415	SNP	7.60918e-08	7.11866	CC	GG	CG18404	downstream_gene_variant
tPat	Trait_17C	3R_26083444_SNP	3R:30257722	3R	26083444	SNP	3.11025e-09	8.50721	AA	GG	CG18404	downstream_gene_variant
tPat	Trait_17C	3R_26083445_SNP	3R:30257723	3R	26083445	SNP	1.96318e-08	7.70704	CC	TT	CG18404	downstream_gene_variant
tPat	Trait_17C	3R_26083475_SNP	3R:30257753	3R	26083475	SNP	2.48903e-09	8.60397	AA	TT	CG18404	downstream_gene_variant
tPat	Trait_17C	3R_26083544_SNP	3R:30257822	3R	26083544	SNP	3.73537e-09	8.42767	TT	AA	CG18404	downstream_gene_variant
tPat	Trait_17C	3R_26083594_MNP	3R:30257872	3R	26083594	MNP	8.30976e-10	9.08041	GGCGGC	AATAAT	CG18404	downstream_gene_variant
tPat	Trait_17C	3R_26083825_SNP	3R:30258103	3R	26083825	SNP	3.9628e-08	7.402	GG	TT	CG18404	downstream_gene_variant
tPat	Trait_17C	3R_26083849_SNP	3R:30258127	3R	26083849	SNP	6.64501e-08	7.1775	GG	AA	CG18404	downstream_gene_variant
tPat	Trait_17C	3R_26084159_DEL	3R:30258437	3R	26084159	DEL	1.78337e-06	5.74876	TCGCTCGC	TT	CG18404	downstream_gene_variant
tPat	Trait_17C	3R_26084228_INS	3R:30258506	3R	26084228	INS	2.33556e-07	6.63161	AA	AAAA	CG18404	downstream_gene_variant
tPat	Trait_17C	3R_26084241_SNP	3R:30258519	3R	26084241	SNP	9.59538e-07	6.01794	CC	TT	CG18404	downstream_gene_variant
tPat	Trait_17C	3R_26084416_SNP	3R:30258694	3R	26084416	SNP	2.8434e-07	6.54616	AA	GG	CG18404	downstream_gene_variant
tPat	Trait_17C	3R_26084478_DEL	3R:30258756	3R	26084478	DEL	1.47975e-07	6.82981	GAGAGAGA	GG	CG18404	downstream_gene_variant
tPat	Trait_17C	3R_26084491_SNP	3R:30258769	3R	26084491	SNP	3.09512e-08	7.50932	AA	GG	CG18404	downstream_gene_variant
tPat	Trait_17C	3R_19930947_SNP	3R:24105225	3R	19930947	SNP	7.34015e-08	7.13429	GG	AA	CG18428	upstream_gene_variant
tPat	Trait_17C	3R_22769933_SNP	3R:26944211	3R	22769933	SNP	5.93774e-09	8.22638	CC	TT	CG18472	upstream_gene_variant
tPat	Trait_17C	3R_22772600_DEL	3R:26946878	3R	22772600	DEL	5.41823e-10	9.26614	CAGCCATCAGCCAT	CC	CG18472	upstream_gene_variant
tPat	Trait_17C	3R_22772618_SNP	3R:26946896	3R	22772618	SNP	2.02724e-10	9.6931	TT	CC	CG18472	upstream_gene_variant
tPat	Trait_17C	3R_22776186_SNP	3R:26950464	3R	22776186	SNP	2.5281e-09	8.59721	GG	TT	CG18472	downstream_gene_variant
tPat	Trait_17C	3R_22776228_SNP	3R:26950506	3R	22776228	SNP	1.59704e-07	6.79668	CC	AA	CG18472	downstream_gene_variant
tPat	Trait_17C	3R_22777505_SNP	3R:26951783	3R	22777505	SNP	4.41516e-10	9.35505	CC	TT	CG18472	downstream_gene_variant
tPat	Trait_17C	3R_22780197_SNP	3R:26954475	3R	22780197	SNP	3.01433e-09	8.52081	GG	CC	CG18472	downstream_gene_variant
tPat	Trait_17C	3R_20182771_SNP	3R:24357049	3R	20182771	SNP	3.27486e-06	5.48481	GG	AA	CG18528	downstream_gene_variant
tPat	Trait_17C	3R_20182792_SNP	3R:24357070	3R	20182792	SNP	2.52724e-06	5.59735	AA	GG	CG18528	downstream_gene_variant
tPat	Trait_17C	3R_20182801_SNP	3R:24357079	3R	20182801	SNP	2.52724e-06	5.59735	GG	CC	CG18528	downstream_gene_variant
tPat	Trait_17C	3R_20185837_SNP	3R:24360115	3R	20185837	SNP	8.61796e-06	5.0646	GG	AA	CG18528	5_prime_UTR_variant
tPat	Trait_17C	3R_18198345_SNP	3R:22372623	3R	18198345	SNP	3.15373e-09	8.50117	GG	AA	CG18596	upstream_gene_variant
tPat	Trait_17C	3R_27086054_SNP	3R:31260332	3R	27086054	SNP	4.09553e-06	5.38769	CC	TT	CG18672	5_prime_UTR_variant
tPat	Trait_17C	3R_27091763_SNP	3R:31266041	3R	27091763	SNP	1.87511e-08	7.72697	CC	AA	CG18672	downstream_gene_variant
tPat	Trait_17C	3R_27086054_SNP	3R:31260332	3R	27086054	SNP	4.09553e-06	5.38769	CC	TT	CG18673	upstream_gene_variant
tPat	Trait_17C	3R_27091763_SNP	3R:31266041	3R	27091763	SNP	1.87511e-08	7.72697	CC	AA	CG18673	downstream_gene_variant
tPat	Trait_17C	3R_25546507_SNP	3R:29720785	3R	25546507	SNP	3.5961e-06	5.44417	AA	GG	CG18731	upstream_gene_variant
tPat	Trait_17C	3R_25549225_SNP	3R:29723503	3R	25549225	SNP	5.02552e-06	5.29882	GG	TT	CG18731	upstream_gene_variant
tPat	Trait_17C	3R_25552455_SNP	3R:29726733	3R	25552455	SNP	1.21955e-06	5.9138	CC	TT	CG18731	downstream_gene_variant
tPat	Trait_17C	3R_19507235_SNP	3R:23681513	3R	19507235	SNP	7.28339e-09	8.13767	AA	GG	CG18754	upstream_gene_variant
tPat	Trait_17C	3R_19508577_SNP	3R:23682855	3R	19508577	SNP	2.71323e-06	5.56651	GG	AA	CG18754	upstream_gene_variant
tPat	Trait_17C	3R_19510991_SNP	3R:23685269	3R	19510991	SNP	1.74327e-08	7.75863	TT	CC	CG18754	missense_variant
tPat	Trait_17C	3R_19511021_SNP	3R:23685299	3R	19511021	SNP	7.92527e-06	5.10099	AA	GG	CG18754	missense_variant
tPat	Trait_17C	3R_19514414_SNP	3R:23688692	3R	19514414	SNP	1.0507e-06	5.97852	GG	AA	CG18754	downstream_gene_variant
tPat	Trait_17C	3R_23065222_SNP	3R:27239500	3R	23065222	SNP	2.97072e-09	8.52714	CC	GG	CG18766	downstream_gene_variant
tPat	Trait_17C	3R_23073531_SNP	3R:27247809	3R	23073531	SNP	2.38586e-06	5.62235	CC	GG	CG18766	upstream_gene_variant
tPat	Trait_17C	3R_23074130_SNP	3R:27248408	3R	23074130	SNP	4.98473e-10	9.30236	TT	AA	CG18766	upstream_gene_variant
tPat	Trait_17C	3R_23074137_SNP	3R:27248415	3R	23074137	SNP	4.98473e-10	9.30236	GG	AA	CG18766	upstream_gene_variant
tPat	Trait_17C	3R_27571677_SNP	3R:31745955	3R	27571677	SNP	4.64651e-06	5.33287	TT	CC	CG1890	downstream_gene_variant
tPat	Trait_17C	3R_27572049_SNP	3R:31746327	3R	27572049	SNP	4.94322e-06	5.30599	CC	TT	CG1890	downstream_gene_variant
tPat	Trait_17C	3R_27573295_SNP	3R:31747573	3R	27573295	SNP	4.64651e-06	5.33287	CC	TT	CG1890	downstream_gene_variant
tPat	Trait_17C	3R_24306058_SNP	3R:28480336	3R	24306058	SNP	3.90782e-06	5.40806	GG	AA	CG1894	upstream_gene_variant
tPat	Trait_17C	3R_24306131_SNP	3R:28480409	3R	24306131	SNP	3.86619e-09	8.41272	AA	GG	CG1894	upstream_gene_variant
tPat	Trait_17C	3R_24306142_SNP	3R:28480420	3R	24306142	SNP	2.04595e-08	7.68911	AA	TT	CG1894	upstream_gene_variant
tPat	Trait_17C	3R_24306334_SNP	3R:28480612	3R	24306334	SNP	3.53613e-08	7.45147	CC	AA	CG1894	upstream_gene_variant
tPat	Trait_17C	3R_24306407_SNP	3R:28480685	3R	24306407	SNP	1.08449e-09	8.96477	CC	TT	CG1894	upstream_gene_variant
tPat	Trait_17C	3R_24306703_SNP	3R:28480981	3R	24306703	SNP	3.83935e-06	5.41574	AA	TT	CG1894	upstream_gene_variant
tPat	Trait_17C	3R_24308222_SNP	3R:28482500	3R	24308222	SNP	1.08797e-09	8.96338	AA	CC	CG1894	upstream_gene_variant
tPat	Trait_17C	3R_24309333_SNP	3R:28483611	3R	24309333	SNP	8.22991e-11	10.0846	AA	CC	CG1894	upstream_gene_variant
tPat	Trait_17C	3R_24312569_SNP	3R:28486847	3R	24312569	SNP	1.17093e-09	8.93147	CC	GG	CG1894	downstream_gene_variant
tPat	Trait_17C	3R_24314052_SNP	3R:28488330	3R	24314052	SNP	9.3774e-10	9.02792	GG	TT	CG1894	downstream_gene_variant
tPat	Trait_17C	3R_27571677_SNP	3R:31745955	3R	27571677	SNP	4.64651e-06	5.33287	TT	CC	CG1896	downstream_gene_variant
tPat	Trait_17C	3R_27572049_SNP	3R:31746327	3R	27572049	SNP	4.94322e-06	5.30599	CC	TT	CG1896	downstream_gene_variant
tPat	Trait_17C	3R_27573295_SNP	3R:31747573	3R	27573295	SNP	4.64651e-06	5.33287	CC	TT	CG1896	downstream_gene_variant
tPat	Trait_17C	3R_25442001_SNP	3R:29616279	3R	25442001	SNP	4.94038e-07	6.30624	AA	CC	CG1907	upstream_gene_variant
tPat	Trait_17C	3R_25442016_SNP	3R:29616294	3R	25442016	SNP	2.28439e-06	5.64123	CC	TT	CG1907	upstream_gene_variant
tPat	Trait_17C	3R_25442262_SNP	3R:29616540	3R	25442262	SNP	3.78437e-06	5.42201	TT	CC	CG1907	upstream_gene_variant
tPat	Trait_17C	3R_25442469_SNP	3R:29616747	3R	25442469	SNP	5.58348e-06	5.2531	TT	GG	CG1907	upstream_gene_variant
tPat	Trait_17C	3R_25449279_SNP	3R:29623557	3R	25449279	SNP	3.26682e-07	6.48587	CC	TT	CG1907	downstream_gene_variant
tPat	Trait_17C	3R_27571677_SNP	3R:31745955	3R	27571677	SNP	4.64651e-06	5.33287	TT	CC	CG1910	upstream_gene_variant
tPat	Trait_17C	3R_27572049_SNP	3R:31746327	3R	27572049	SNP	4.94322e-06	5.30599	CC	TT	CG1910	upstream_gene_variant
tPat	Trait_17C	3R_27573295_SNP	3R:31747573	3R	27573295	SNP	4.64651e-06	5.33287	CC	TT	CG1910	upstream_gene_variant
tPat	Trait_17C	3R_24848338_SNP	3R:29022616	3R	24848338	SNP	2.08616e-06	5.68065	AA	TT	CG1951	upstream_gene_variant
tPat	Trait_17C	3R_24849432_SNP	3R:29023710	3R	24849432	SNP	1.6198e-08	7.79054	GG	TT	CG1951	upstream_gene_variant
tPat	Trait_17C	3R_24849462_SNP	3R:29023740	3R	24849462	SNP	1.85743e-08	7.73109	TT	GG	CG1951	upstream_gene_variant
tPat	Trait_17C	3R_24850259_SNP	3R:29024537	3R	24850259	SNP	4.1321e-08	7.38383	CC	TT	CG1951	upstream_gene_variant
tPat	Trait_17C	3R_24850260_DEL	3R:29024538	3R	24850260	DEL	5.0382e-08	7.29772	ATAT	AA	CG1951	upstream_gene_variant
tPat	Trait_17C	3R_24850887_SNP	3R:29025165	3R	24850887	SNP	5.82105e-06	5.235	CC	TT	CG1951	upstream_gene_variant
tPat	Trait_17C	3R_24857020_SNP	3R:29031298	3R	24857020	SNP	2.98519e-06	5.52503	CC	TT	CG1951	downstream_gene_variant
tPat	Trait_17C	3R_25563058_SNP	3R:29737336	3R	25563058	SNP	6.19812e-06	5.20774	AA	GG	CG1969	upstream_gene_variant
tPat	Trait_17C	3R_25567534_SNP	3R:29741812	3R	25567534	SNP	1.9463e-06	5.71079	CC	TT	CG1969	3_prime_UTR_variant
tPat	Trait_17C	3R_27634875_SNP	3R:31809153	3R	27634875	SNP	1.80084e-06	5.74453	AA	GG	CG1971	downstream_gene_variant
tPat	Trait_17C	3R_25997557_INS	3R:30171835	3R	25997557	INS	1.78279e-06	5.7489	CC	CGTCTATTTCGTCTATTT	CG1983	downstream_gene_variant
tPat	Trait_17C	3R_25999985_SNP	3R:30174263	3R	25999985	SNP	4.49151e-07	6.34761	CC	AA	CG1983	downstream_gene_variant
tPat	Trait_17C	3R_26004226_SNP	3R:30178504	3R	26004226	SNP	3.27386e-08	7.48494	AA	GG	CG1983	upstream_gene_variant
tPat	Trait_17C	3R_26007860_SNP	3R:30182138	3R	26007860	SNP	7.09051e-08	7.14932	GG	AA	CG1983	upstream_gene_variant
tPat	Trait_17C	3R_27805029_SNP	3R:31979307	3R	27805029	SNP	2.32967e-06	5.63271	AA	CC	CG2003	intron_variant
tPat	Trait_17C	3R_27812909_SNP	3R:31987187	3R	27812909	SNP	1.24347e-06	5.90536	AA	TT	CG2003	intron_variant
tPat	Trait_17C	3R_27813444_SNP	3R:31987722	3R	27813444	SNP	5.77432e-06	5.2385	AA	TT	CG2003	intron_variant
tPat	Trait_17C	3R_27813800_SNP	3R:31988078	3R	27813800	SNP	3.74795e-06	5.42621	TT	GG	CG2003	intron_variant
tPat	Trait_17C	3R_27813802_SNP	3R:31988080	3R	27813802	SNP	3.76962e-06	5.4237	GG	AA	CG2003	intron_variant
tPat	Trait_17C	3R_27818102_SNP	3R:31992380	3R	27818102	SNP	4.64651e-06	5.33287	CC	TT	CG2003	downstream_gene_variant
tPat	Trait_17C	3R_27819460_SNP	3R:31993738	3R	27819460	SNP	4.64651e-06	5.33287	GG	TT	CG2003	downstream_gene_variant
tPat	Trait_17C	3R_27820428_SNP	3R:31994706	3R	27820428	SNP	5.62619e-06	5.24979	CC	AA	CG2003	downstream_gene_variant
tPat	Trait_17C	3R_25310420_SNP	3R:29484698	3R	25310420	SNP	3.33114e-06	5.47741	AA	CC	CG2006	upstream_gene_variant
tPat	Trait_17C	3R_25314134_SNP	3R:29488412	3R	25314134	SNP	2.63127e-06	5.57984	TT	CC	CG2006	upstream_gene_variant
tPat	Trait_17C	3R_25314250_SNP	3R:29488528	3R	25314250	SNP	1.90359e-06	5.72043	TT	AA	CG2006	upstream_gene_variant
tPat	Trait_17C	3R_25314559_SNP	3R:29488837	3R	25314559	SNP	5.58951e-06	5.25263	CC	TT	CG2006	upstream_gene_variant
tPat	Trait_17C	3R_25315380_SNP	3R:29489658	3R	25315380	SNP	7.94913e-07	6.09968	GG	TT	CG2006	synonymous_variant
tPat	Trait_17C	3R_25315575_SNP	3R:29489853	3R	25315575	SNP	8.55016e-06	5.06803	CC	TT	CG2006	synonymous_variant
tPat	Trait_17C	3R_25318050_SNP	3R:29492328	3R	25318050	SNP	4.42961e-06	5.35363	GG	AA	CG2006	downstream_gene_variant
tPat	Trait_17C	3R_25315575_SNP	3R:29489853	3R	25315575	SNP	8.55016e-06	5.06803	CC	TT	CG2010	upstream_gene_variant
tPat	Trait_17C	3R_25318050_SNP	3R:29492328	3R	25318050	SNP	4.42961e-06	5.35363	GG	AA	CG2010	upstream_gene_variant
tPat	Trait_17C	3R_25329251_SNP	3R:29503529	3R	25329251	SNP	6.43085e-07	6.19173	TT	GG	CG2010	downstream_gene_variant
tPat	Trait_17C	3R_25329393_INS	3R:29503671	3R	25329393	INS	3.66201e-07	6.43628	GG	TGCGCTGCGC	CG2010	downstream_gene_variant
tPat	Trait_17C	3R_25344556_SNP	3R:29518834	3R	25344556	SNP	1.14948e-06	5.9395	GG	CC	CG2014	downstream_gene_variant
tPat	Trait_17C	3R_25346049_SNP	3R:29520327	3R	25346049	SNP	2.82234e-06	5.54939	CC	AA	CG2014	downstream_gene_variant
tPat	Trait_17C	3R_25346556_SNP	3R:29520834	3R	25346556	SNP	6.22689e-08	7.20573	CC	AA	CG2014	downstream_gene_variant
tPat	Trait_17C	3R_27864817_SNP	3R:32039095	3R	27864817	SNP	5.90498e-06	5.22878	CC	TT	CG2053	synonymous_variant
tPat	Trait_17C	3R_27588035_SNP	3R:31762313	3R	27588035	SNP	4.64651e-06	5.33287	AA	GG	CG2150	downstream_gene_variant
tPat	Trait_17C	3R_27588035_SNP	3R:31762313	3R	27588035	SNP	4.64651e-06	5.33287	AA	GG	CG2187	upstream_gene_variant
tPat	Trait_17C	3R_26241263_SNP	3R:30415541	3R	26241263	SNP	9.2872e-07	6.03212	TT	CC	CG2217	downstream_gene_variant
tPat	Trait_17C	3R_26241283_SNP	3R:30415561	3R	26241283	SNP	3.3301e-07	6.47754	TT	AA	CG2217	downstream_gene_variant
tPat	Trait_17C	3R_26241537_SNP	3R:30415815	3R	26241537	SNP	1.11481e-09	8.9528	GG	AA	CG2217	downstream_gene_variant
tPat	Trait_17C	3R_26242517_SNP	3R:30416795	3R	26242517	SNP	8.7308e-06	5.05895	GG	AA	CG2217	downstream_gene_variant
tPat	Trait_17C	3R_26249014_SNP	3R:30423292	3R	26249014	SNP	2.88854e-09	8.53932	CC	GG	CG2217	upstream_gene_variant
tPat	Trait_17C	3R_26249014_SNP	3R:30423292	3R	26249014	SNP	2.88854e-09	8.53932	CC	GG	CG2218	downstream_gene_variant
tPat	Trait_17C	3R_26256935_SNP	3R:30431213	3R	26256935	SNP	8.43743e-06	5.07379	TT	GG	CG2218	upstream_gene_variant
tPat	Trait_17C	3R_26257667_SNP	3R:30431945	3R	26257667	SNP	8.99394e-06	5.04605	AA	TT	CG2218	upstream_gene_variant
tPat	Trait_17C	3R_26278077_SNP	3R:30452355	3R	26278077	SNP	6.64532e-06	5.17748	TT	CC	CG2224	downstream_gene_variant
tPat	Trait_17C	3R_26278429_SNP	3R:30452707	3R	26278429	SNP	1.07027e-06	5.97051	CC	TT	CG2224	downstream_gene_variant
tPat	Trait_17C	3R_26278644_SNP	3R:30452922	3R	26278644	SNP	4.73616e-06	5.32457	AA	TT	CG2224	downstream_gene_variant
tPat	Trait_17C	3R_26278870_SNP	3R:30453148	3R	26278870	SNP	1.94924e-06	5.71014	TT	GG	CG2224	downstream_gene_variant
tPat	Trait_17C	3R_26279761_DEL	3R:30454039	3R	26279761	DEL	3.32435e-08	7.47829	TGGGCTGAAGTGGGCTTTGGGCTGAAGTGGGCTT	TT	CG2224	downstream_gene_variant
tPat	Trait_17C	3R_26279863_SNP	3R:30454141	3R	26279863	SNP	1.09333e-08	7.96125	GG	AA	CG2224	downstream_gene_variant
tPat	Trait_17C	3R_26281139_SNP	3R:30455417	3R	26281139	SNP	2.22091e-07	6.65347	GG	AA	CG2224	downstream_gene_variant
tPat	Trait_17C	3R_26282043_SNP	3R:30456321	3R	26282043	SNP	1.89047e-08	7.72343	GG	TT	CG2224	downstream_gene_variant
tPat	Trait_17C	3R_26287489_SNP	3R:30461767	3R	26287489	SNP	4.06367e-09	8.39108	AA	GG	CG2224	upstream_gene_variant
tPat	Trait_17C	3R_26287509_SNP	3R:30461787	3R	26287509	SNP	1.2612e-08	7.89922	CC	AA	CG2224	upstream_gene_variant
tPat	Trait_17C	3R_26288098_SNP	3R:30462376	3R	26288098	SNP	3.09853e-09	8.50884	AA	GG	CG2224	upstream_gene_variant
tPat	Trait_17C	3R_26288103_SNP	3R:30462381	3R	26288103	SNP	2.69326e-08	7.56972	GG	TT	CG2224	upstream_gene_variant
tPat	Trait_17C	3R_26288141_SNP	3R:30462419	3R	26288141	SNP	2.56681e-06	5.59061	GG	TT	CG2224	upstream_gene_variant
tPat	Trait_17C	3R_26288149_SNP	3R:30462427	3R	26288149	SNP	7.42396e-10	9.12936	AA	GG	CG2224	upstream_gene_variant
tPat	Trait_17C	3R_26288216_SNP	3R:30462494	3R	26288216	SNP	5.50129e-11	10.2595	TT	CC	CG2224	upstream_gene_variant
tPat	Trait_17C	3R_26288224_SNP	3R:30462502	3R	26288224	SNP	1.61643e-10	9.79144	AA	GG	CG2224	upstream_gene_variant
tPat	Trait_17C	3R_26288272_DEL	3R:30462550	3R	26288272	DEL	1.88535e-08	7.72461	GGATTTGGATTT	GG	CG2224	upstream_gene_variant
tPat	Trait_17C	3R_26288315_SNP	3R:30462593	3R	26288315	SNP	2.72778e-10	9.56419	TT	AA	CG2224	upstream_gene_variant
tPat	Trait_17C	3R_26288324_DEL	3R:30462602	3R	26288324	DEL	7.09434e-10	9.14909	CGTCGT	CC	CG2224	upstream_gene_variant
tPat	Trait_17C	3R_26288386_SNP	3R:30462664	3R	26288386	SNP	4.70581e-10	9.32737	CC	GG	CG2224	upstream_gene_variant
tPat	Trait_17C	3R_26288397_DEL	3R:30462675	3R	26288397	DEL	1.45812e-06	5.83621	GGGG	GG	CG2224	upstream_gene_variant
tPat	Trait_17C	3R_26288401_SNP	3R:30462679	3R	26288401	SNP	5.33107e-08	7.27319	AA	TT	CG2224	upstream_gene_variant
tPat	Trait_17C	3R_26288424_SNP	3R:30462702	3R	26288424	SNP	1.60365e-09	8.79489	GG	AA	CG2224	upstream_gene_variant
tPat	Trait_17C	3R_26288433_SNP	3R:30462711	3R	26288433	SNP	1.22098e-09	8.91329	GG	TT	CG2224	upstream_gene_variant
tPat	Trait_17C	3R_26289577_SNP	3R:30463855	3R	26289577	SNP	1.03611e-06	5.98459	TT	CC	CG2224	upstream_gene_variant
tPat	Trait_17C	3R_26422501_SNP	3R:30596779	3R	26422501	SNP	9.08256e-09	8.04179	CC	TT	CG2246	intron_variant
tPat	Trait_17C	3R_26422501_SNP	3R:30596779	3R	26422501	SNP	9.08256e-09	8.04179	CC	TT	CG2246	upstream_gene_variant
tPat	Trait_17C	3R_26423877_SNP	3R:30598155	3R	26423877	SNP	2.08801e-06	5.68027	GG	AA	CG2246	intron_variant
tPat	Trait_17C	3R_26423877_SNP	3R:30598155	3R	26423877	SNP	2.08801e-06	5.68027	GG	AA	CG2246	upstream_gene_variant
tPat	Trait_17C	3R_26426975_SNP	3R:30601253	3R	26426975	SNP	2.20216e-09	8.65715	CC	GG	CG2246	5_prime_UTR_variant
tPat	Trait_17C	3R_26426975_SNP	3R:30601253	3R	26426975	SNP	2.20216e-09	8.65715	CC	GG	CG2246	intron_variant
tPat	Trait_17C	3R_26426975_SNP	3R:30601253	3R	26426975	SNP	2.20216e-09	8.65715	CC	GG	CG2246	upstream_gene_variant
