## Supplementary material for "Genetic basis of variation in thermal developmental plasticity for *Drosophila melanogaster* body pigmentation": Table S3 (part 2 of 3)

### Sheet: GWAS hits (continued)
trait_code	GWAS_target	Name_ID_v5	Name_ID_v6	Chromosome	Location_bp_v5	Type	P-value	Log10_P	Common_allele	Rare_allele	Gene_symbol	Variant_type
tPat	Trait_17C	3R_26430242_SNP	3R:30604520	3R	26430242	SNP	2.79482e-09	8.55365	GG	AA	CG2246	upstream_gene_variant
tPat	Trait_17C	3R_26451464_SNP	3R:30625742	3R	26451464	SNP	3.14391e-08	7.50253	AA	TT	CG2267	downstream_gene_variant
tPat	Trait_17C	3R_26452525_INS	3R:30626803	3R	26452525	INS	1.09207e-06	5.96175	GG	GGGG	CG2267	downstream_gene_variant
tPat	Trait_17C	3R_26454648_SNP	3R:30628926	3R	26454648	SNP	6.29e-09	8.20135	GG	AA	CG2267	5_prime_UTR_variant
tPat	Trait_17C	3R_26454920_SNP	3R:30629198	3R	26454920	SNP	1.60065e-09	8.7957	TT	CC	CG2267	upstream_gene_variant
tPat	Trait_17C	3R_26455462_SNP	3R:30629740	3R	26455462	SNP	2.55621e-08	7.5924	CC	TT	CG2267	upstream_gene_variant
tPat	Trait_17C	3R_25314134_SNP	3R:29488412	3R	25314134	SNP	2.63127e-06	5.57984	TT	CC	CG2310	downstream_gene_variant
tPat	Trait_17C	3R_25314250_SNP	3R:29488528	3R	25314250	SNP	1.90359e-06	5.72043	TT	AA	CG2310	downstream_gene_variant
tPat	Trait_17C	3R_25314559_SNP	3R:29488837	3R	25314559	SNP	5.58951e-06	5.25263	CC	TT	CG2310	downstream_gene_variant
tPat	Trait_17C	3R_25315380_SNP	3R:29489658	3R	25315380	SNP	7.94913e-07	6.09968	GG	TT	CG2310	downstream_gene_variant
tPat	Trait_17C	3R_25315575_SNP	3R:29489853	3R	25315575	SNP	8.55016e-06	5.06803	CC	TT	CG2310	downstream_gene_variant
tPat	Trait_17C	3R_25318050_SNP	3R:29492328	3R	25318050	SNP	4.42961e-06	5.35363	GG	AA	CG2310	intron_variant
tPat	Trait_17C	3R_25305587_SNP	3R:29479865	3R	25305587	SNP	1.03171e-06	5.98644	GG	TT	CG2321	downstream_gene_variant
tPat	Trait_17C	3R_25306221_SNP	3R:29480499	3R	25306221	SNP	4.6459e-06	5.33293	TT	AA	CG2321	downstream_gene_variant
tPat	Trait_17C	3R_25310420_SNP	3R:29484698	3R	25310420	SNP	3.33114e-06	5.47741	AA	CC	CG2321	downstream_gene_variant
tPat	Trait_17C	3R_25314134_SNP	3R:29488412	3R	25314134	SNP	2.63127e-06	5.57984	TT	CC	CG2321	synonymous_variant
tPat	Trait_17C	3R_25314250_SNP	3R:29488528	3R	25314250	SNP	1.90359e-06	5.72043	TT	AA	CG2321	missense_variant
tPat	Trait_17C	3R_25314559_SNP	3R:29488837	3R	25314559	SNP	5.58951e-06	5.25263	CC	TT	CG2321	missense_variant
tPat	Trait_17C	3R_25315380_SNP	3R:29489658	3R	25315380	SNP	7.94913e-07	6.09968	GG	TT	CG2321	upstream_gene_variant
tPat	Trait_17C	3R_25315575_SNP	3R:29489853	3R	25315575	SNP	8.55016e-06	5.06803	CC	TT	CG2321	upstream_gene_variant
tPat	Trait_17C	3R_25318050_SNP	3R:29492328	3R	25318050	SNP	4.42961e-06	5.35363	GG	AA	CG2321	upstream_gene_variant
tPat	Trait_17C	2R_12884250_SNP	2R:16996745	2R	12884250	SNP	1.01943e-06	5.99164	AA	GG	CG30461	synonymous_variant
tPat	Trait_17C	2R_12884250_SNP	2R:16996745	2R	12884250	SNP	1.01943e-06	5.99164	AA	GG	CG30461	intron_variant
tPat	Trait_17C	3R_27224219_SNP	3R:31398497	3R	27224219	SNP	1.17936e-08	7.92835	GG	TT	CG31002	upstream_gene_variant
tPat	Trait_17C	3R_27224376_SNP	3R:31398654	3R	27224376	SNP	1.68786e-08	7.77266	GG	AA	CG31002	upstream_gene_variant
tPat	Trait_17C	3R_26813036_SNP	3R:30987314	3R	26813036	SNP	4.36202e-07	6.36031	TT	GG	CG31007	downstream_gene_variant
tPat	Trait_17C	3R_26813163_SNP	3R:30987441	3R	26813163	SNP	7.68583e-08	7.11431	AA	GG	CG31007	downstream_gene_variant
tPat	Trait_17C	3R_26815245_SNP	3R:30989523	3R	26815245	SNP	9.00578e-07	6.04548	GG	TT	CG31007	downstream_gene_variant
tPat	Trait_17C	3R_26815393_SNP	3R:30989671	3R	26815393	SNP	4.00214e-06	5.39771	CC	AA	CG31007	downstream_gene_variant
tPat	Trait_17C	3R_26815772_SNP	3R:30990050	3R	26815772	SNP	3.02279e-09	8.51959	CC	TT	CG31007	downstream_gene_variant
tPat	Trait_17C	3R_26816026_SNP	3R:30990304	3R	26816026	SNP	7.96657e-08	7.09873	GG	AA	CG31007	downstream_gene_variant
tPat	Trait_17C	3R_26820025_SNP	3R:30994303	3R	26820025	SNP	3.0165e-09	8.5205	CC	AA	CG31007	upstream_gene_variant
tPat	Trait_17C	3R_26820458_SNP	3R:30994736	3R	26820458	SNP	2.406e-09	8.6187	CC	GG	CG31007	upstream_gene_variant
tPat	Trait_17C	3R_26822140_SNP	3R:30996418	3R	26822140	SNP	5.05185e-07	6.29655	GG	CC	CG31007	upstream_gene_variant
tPat	Trait_17C	3R_26822248_SNP	3R:30996526	3R	26822248	SNP	8.83271e-06	5.05391	AA	GG	CG31007	upstream_gene_variant
tPat	Trait_17C	3R_26810898_SNP	3R:30985176	3R	26810898	SNP	2.367e-06	5.6258	GG	AA	CG31008	downstream_gene_variant
tPat	Trait_17C	3R_26811021_SNP	3R:30985299	3R	26811021	SNP	8.31095e-08	7.08035	AA	CC	CG31008	downstream_gene_variant
tPat	Trait_17C	3R_26811121_SNP	3R:30985399	3R	26811121	SNP	6.07943e-06	5.21614	CC	TT	CG31008	downstream_gene_variant
tPat	Trait_17C	3R_26811346_SNP	3R:30985624	3R	26811346	SNP	1.28115e-08	7.8924	AA	GG	CG31008	downstream_gene_variant
tPat	Trait_17C	3R_26811877_SNP	3R:30986155	3R	26811877	SNP	7.02937e-08	7.15308	TT	GG	CG31008	downstream_gene_variant
tPat	Trait_17C	3R_26811883_SNP	3R:30986161	3R	26811883	SNP	3.78424e-07	6.42202	TT	AA	CG31008	downstream_gene_variant
tPat	Trait_17C	3R_26811884_SNP	3R:30986162	3R	26811884	SNP	2.29476e-07	6.63926	AA	TT	CG31008	downstream_gene_variant
tPat	Trait_17C	3R_26812241_SNP	3R:30986519	3R	26812241	SNP	2.07792e-08	7.68237	CC	TT	CG31008	downstream_gene_variant
tPat	Trait_17C	3R_26812290_SNP	3R:30986568	3R	26812290	SNP	9.71529e-07	6.01254	AA	GG	CG31008	downstream_gene_variant
tPat	Trait_17C	3R_26813036_SNP	3R:30987314	3R	26813036	SNP	4.36202e-07	6.36031	TT	GG	CG31008	downstream_gene_variant
tPat	Trait_17C	3R_26813163_SNP	3R:30987441	3R	26813163	SNP	7.68583e-08	7.11431	AA	GG	CG31008	downstream_gene_variant
tPat	Trait_17C	3R_26815245_SNP	3R:30989523	3R	26815245	SNP	9.00578e-07	6.04548	GG	TT	CG31008	3_prime_UTR_variant
tPat	Trait_17C	3R_26815393_SNP	3R:30989671	3R	26815393	SNP	4.00214e-06	5.39771	CC	AA	CG31008	missense_variant
tPat	Trait_17C	3R_26815772_SNP	3R:30990050	3R	26815772	SNP	3.02279e-09	8.51959	CC	TT	CG31008	upstream_gene_variant
tPat	Trait_17C	3R_26816026_SNP	3R:30990304	3R	26816026	SNP	7.96657e-08	7.09873	GG	AA	CG31008	upstream_gene_variant
tPat	Trait_17C	3R_26820025_SNP	3R:30994303	3R	26820025	SNP	3.0165e-09	8.5205	CC	AA	CG31008	upstream_gene_variant
tPat	Trait_17C	3R_26820458_SNP	3R:30994736	3R	26820458	SNP	2.406e-09	8.6187	CC	GG	CG31008	upstream_gene_variant
tPat	Trait_17C	3R_26533305_SNP	3R:30707583	3R	26533305	SNP	9.35583e-10	9.02892	CC	AA	CG31010	upstream_gene_variant
tPat	Trait_17C	3R_26533420_DEL	3R:30707698	3R	26533420	DEL	4.46144e-07	6.35053	AAAA	AA	CG31010	upstream_gene_variant
tPat	Trait_17C	3R_26533629_SNP	3R:30707907	3R	26533629	SNP	1.71054e-06	5.76687	CC	TT	CG31010	upstream_gene_variant
tPat	Trait_17C	3R_26534004_SNP	3R:30708282	3R	26534004	SNP	5.90804e-07	6.22856	TT	CC	CG31010	upstream_gene_variant
tPat	Trait_17C	3R_26534366_SNP	3R:30708644	3R	26534366	SNP	3.05274e-06	5.51531	TT	AA	CG31010	upstream_gene_variant
tPat	Trait_17C	3R_26535857_SNP	3R:30710135	3R	26535857	SNP	3.01038e-08	7.52138	GG	CC	CG31010	upstream_gene_variant
tPat	Trait_17C	3R_26467133_SNP	3R:30641411	3R	26467133	SNP	9.57308e-06	5.01895	GG	AA	CG31013	downstream_gene_variant
tPat	Trait_17C	3R_26467736_SNP	3R:30642014	3R	26467736	SNP	1.36652e-07	6.86439	GG	TT	CG31013	downstream_gene_variant
tPat	Trait_17C	3R_26467766_SNP	3R:30642044	3R	26467766	SNP	2.87666e-07	6.54111	GG	CC	CG31013	downstream_gene_variant
tPat	Trait_17C	3R_26467786_SNP	3R:30642064	3R	26467786	SNP	2.05465e-06	5.68726	AA	TT	CG31013	downstream_gene_variant
tPat	Trait_17C	3R_26468062_SNP	3R:30642340	3R	26468062	SNP	7.40876e-06	5.13026	TT	GG	CG31013	downstream_gene_variant
tPat	Trait_17C	3R_26468715_SNP	3R:30642993	3R	26468715	SNP	1.68628e-07	6.77307	CC	TT	CG31013	downstream_gene_variant
tPat	Trait_17C	3R_26468719_SNP	3R:30642997	3R	26468719	SNP	3.37961e-07	6.47113	AA	GG	CG31013	downstream_gene_variant
tPat	Trait_17C	3R_26468770_SNP	3R:30643048	3R	26468770	SNP	4.75983e-08	7.32241	TT	AA	CG31013	downstream_gene_variant
tPat	Trait_17C	3R_26468788_DEL	3R:30643066	3R	26468788	DEL	1.12025e-08	7.95069	TTTTTT	TT	CG31013	downstream_gene_variant
tPat	Trait_17C	3R_26468807_SNP	3R:30643085	3R	26468807	SNP	1.79007e-06	5.74713	CC	TT	CG31013	downstream_gene_variant
tPat	Trait_17C	3R_26468818_SNP	3R:30643096	3R	26468818	SNP	1.7477e-06	5.75753	TT	CC	CG31013	downstream_gene_variant
tPat	Trait_17C	3R_26469708_SNP	3R:30643986	3R	26469708	SNP	3.38645e-07	6.47025	TT	CC	CG31013	intron_variant
tPat	Trait_17C	3R_26469715_SNP	3R:30643993	3R	26469715	SNP	1.43255e-06	5.84389	GG	TT	CG31013	intron_variant
tPat	Trait_17C	3R_26469926_SNP	3R:30644204	3R	26469926	SNP	3.83472e-06	5.41627	AA	GG	CG31013	splice_region_variant&intron_variant
tPat	Trait_17C	3R_26469929_SNP	3R:30644207	3R	26469929	SNP	3.40677e-07	6.46766	AA	GG	CG31013	splice_region_variant&intron_variant
tPat	Trait_17C	3R_26471763_DEL	3R:30646041	3R	26471763	DEL	3.01656e-09	8.52049	TTAGGTGCAGTGGAGTTTTAGGTGCAGTGGAGTT	TT	CG31013	upstream_gene_variant
tPat	Trait_17C	3R_26472045_SNP	3R:30646323	3R	26472045	SNP	6.38318e-07	6.19496	GG	AA	CG31013	upstream_gene_variant
tPat	Trait_17C	3R_26475547_SNP	3R:30649825	3R	26475547	SNP	1.4103e-08	7.85069	GG	AA	CG31013	upstream_gene_variant
tPat	Trait_17C	3R_26475556_SNP	3R:30649834	3R	26475556	SNP	1.23808e-08	7.90725	AA	CC	CG31013	upstream_gene_variant
tPat	Trait_17C	3R_26475659_SNP	3R:30649937	3R	26475659	SNP	1.07053e-08	7.9704	AA	TT	CG31013	upstream_gene_variant
tPat	Trait_17C	3R_26426975_SNP	3R:30601253	3R	26426975	SNP	2.20216e-09	8.65715	CC	GG	CG31016	upstream_gene_variant
tPat	Trait_17C	3R_26430242_SNP	3R:30604520	3R	26430242	SNP	2.79482e-09	8.55365	GG	AA	CG31016	upstream_gene_variant
tPat	Trait_17C	3R_26439706_SNP	3R:30613984	3R	26439706	SNP	1.76867e-07	6.75235	GG	AA	CG31016	downstream_gene_variant
tPat	Trait_17C	3R_26439756_SNP	3R:30614034	3R	26439756	SNP	7.58375e-07	6.12012	AA	CC	CG31016	downstream_gene_variant
tPat	Trait_17C	3R_26439848_SNP	3R:30614126	3R	26439848	SNP	5.16263e-08	7.28713	CC	GG	CG31016	downstream_gene_variant
tPat	Trait_17C	3R_26439852_SNP	3R:30614130	3R	26439852	SNP	6.79261e-07	6.16796	CC	TT	CG31016	downstream_gene_variant
tPat	Trait_17C	3R_26439960_SNP	3R:30614238	3R	26439960	SNP	4.8454e-08	7.31467	CC	AA	CG31016	downstream_gene_variant
tPat	Trait_17C	3R_26440096_SNP	3R:30614374	3R	26440096	SNP	6.62927e-06	5.17853	CC	TT	CG31016	downstream_gene_variant
tPat	Trait_17C	3R_26440102_SNP	3R:30614380	3R	26440102	SNP	7.12923e-06	5.14696	TT	CC	CG31016	downstream_gene_variant
tPat	Trait_17C	3R_26440104_SNP	3R:30614382	3R	26440104	SNP	2.38694e-06	5.62216	GG	AA	CG31016	downstream_gene_variant
tPat	Trait_17C	3R_26440205_SNP	3R:30614483	3R	26440205	SNP	6.88521e-08	7.16208	CC	TT	CG31016	downstream_gene_variant
tPat	Trait_17C	3R_26440405_SNP	3R:30614683	3R	26440405	SNP	1.89863e-06	5.72156	AA	GG	CG31016	downstream_gene_variant
tPat	Trait_17C	3R_26440417_SNP	3R:30614695	3R	26440417	SNP	3.21176e-06	5.49326	GG	AA	CG31016	downstream_gene_variant
tPat	Trait_17C	3R_26440543_SNP	3R:30614821	3R	26440543	SNP	1.51792e-09	8.81875	AA	TT	CG31016	downstream_gene_variant
tPat	Trait_17C	3R_26422501_SNP	3R:30596779	3R	26422501	SNP	9.08256e-09	8.04179	CC	TT	CG31019	upstream_gene_variant
tPat	Trait_17C	3R_26423877_SNP	3R:30598155	3R	26423877	SNP	2.08801e-06	5.68027	GG	AA	CG31019	synonymous_variant
tPat	Trait_17C	3R_26426975_SNP	3R:30601253	3R	26426975	SNP	2.20216e-09	8.65715	CC	GG	CG31019	downstream_gene_variant
tPat	Trait_17C	3R_26423877_SNP	3R:30598155	3R	26423877	SNP	2.08801e-06	5.68027	GG	AA	CG31021	upstream_gene_variant
tPat	Trait_17C	3R_26426975_SNP	3R:30601253	3R	26426975	SNP	2.20216e-09	8.65715	CC	GG	CG31021	upstream_gene_variant
tPat	Trait_17C	3R_26430242_SNP	3R:30604520	3R	26430242	SNP	2.79482e-09	8.55365	GG	AA	CG31021	downstream_gene_variant
tPat	Trait_17C	3R_25993164_SNP	3R:30167442	3R	25993164	SNP	3.50254e-06	5.45562	AA	CC	CG31028	synonymous_variant
tPat	Trait_17C	3R_25997557_INS	3R:30171835	3R	25997557	INS	1.78279e-06	5.7489	CC	CGTCTATTTCGTCTATTT	CG31028	upstream_gene_variant
tPat	Trait_17C	3R_25999985_SNP	3R:30174263	3R	25999985	SNP	4.49151e-07	6.34761	CC	AA	CG31028	upstream_gene_variant
tPat	Trait_17C	3R_25951136_SNP	3R:30125414	3R	25951136	SNP	1.4601e-07	6.83562	GG	TT	CG31029	downstream_gene_variant
tPat	Trait_17C	3R_25951159_SNP	3R:30125437	3R	25951159	SNP	6.0093e-07	6.22118	GG	AA	CG31029	downstream_gene_variant
tPat	Trait_17C	3R_25951166_SNP	3R:30125444	3R	25951166	SNP	3.29919e-06	5.48159	GG	AA	CG31029	downstream_gene_variant
tPat	Trait_17C	3R_25951192_SNP	3R:30125470	3R	25951192	SNP	1.91316e-06	5.71825	AA	GG	CG31029	downstream_gene_variant
tPat	Trait_17C	3R_25951255_DEL	3R:30125533	3R	25951255	DEL	1.7618e-06	5.75404	ACGCGTGAAACGTATTAACGCGTGAAACGTATTA	AA	CG31029	downstream_gene_variant
tPat	Trait_17C	3R_25986306_SNP	3R:30160584	3R	25986306	SNP	7.10078e-06	5.14869	CC	TT	CG31030	downstream_gene_variant
tPat	Trait_17C	3R_25987266_SNP	3R:30161544	3R	25987266	SNP	7.09051e-08	7.14932	CC	AA	CG31030	downstream_gene_variant
tPat	Trait_17C	3R_25993164_SNP	3R:30167442	3R	25993164	SNP	3.50254e-06	5.45562	AA	CC	CG31030	upstream_gene_variant
tPat	Trait_17C	3R_25737295_SNP	3R:29911573	3R	25737295	SNP	4.55318e-09	8.34169	GG	CC	CG31036	missense_variant
tPat	Trait_17C	3R_25737300_MNP	3R:29911578	3R	25737300	MNP	1.22714e-07	6.91111	ATGATG	GCCGCC	CG31036	missense_variant
tPat	Trait_17C	3R_25738182_SNP	3R:29912460	3R	25738182	SNP	1.85854e-06	5.73083	CC	TT	CG31036	intron_variant
tPat	Trait_17C	3R_25738902_SNP	3R:29913180	3R	25738902	SNP	8.54614e-09	8.06823	CC	GG	CG31036	downstream_gene_variant
tPat	Trait_17C	3R_25743128_SNP	3R:29917406	3R	25743128	SNP	9.67767e-06	5.01423	CC	TT	CG31036	downstream_gene_variant
tPat	Trait_17C	3R_25698434_SNP	3R:29872712	3R	25698434	SNP	5.04667e-06	5.29699	AA	GG	CG31038	upstream_gene_variant
tPat	Trait_17C	3R_25700292_SNP	3R:29874570	3R	25700292	SNP	9.17362e-06	5.03746	TT	AA	CG31038	upstream_gene_variant
tPat	Trait_17C	3R_25700900_SNP	3R:29875178	3R	25700900	SNP	8.39436e-08	7.07601	AA	CC	CG31038	upstream_gene_variant
tPat	Trait_17C	3R_25702148_SNP	3R:29876426	3R	25702148	SNP	2.1454e-06	5.66849	CC	TT	CG31038	upstream_gene_variant
tPat	Trait_17C	3R_25702944_SNP	3R:29877222	3R	25702944	SNP	6.34738e-07	6.19741	TT	GG	CG31038	5_prime_UTR_variant
tPat	Trait_17C	3R_25702944_SNP	3R:29877222	3R	25702944	SNP	6.34738e-07	6.19741	TT	GG	CG31038	intron_variant
tPat	Trait_17C	3R_25705638_SNP	3R:29879916	3R	25705638	SNP	5.55407e-06	5.25539	GG	TT	CG31038	intron_variant
tPat	Trait_17C	3R_25706255_SNP	3R:29880533	3R	25706255	SNP	6.72591e-06	5.17225	AA	GG	CG31038	intron_variant
tPat	Trait_17C	3R_25706700_SNP	3R:29880978	3R	25706700	SNP	2.34532e-07	6.6298	CC	TT	CG31038	intron_variant
tPat	Trait_17C	3R_25718413_SNP	3R:29892691	3R	25718413	SNP	7.59297e-09	8.11959	TT	GG	CG31038	intron_variant
tPat	Trait_17C	3R_25718413_SNP	3R:29892691	3R	25718413	SNP	7.59297e-09	8.11959	TT	GG	CG31038	upstream_gene_variant
tPat	Trait_17C	3R_25718452_SNP	3R:29892730	3R	25718452	SNP	1.05921e-07	6.97502	GG	AA	CG31038	intron_variant
tPat	Trait_17C	3R_25718452_SNP	3R:29892730	3R	25718452	SNP	1.05921e-07	6.97502	GG	AA	CG31038	upstream_gene_variant
tPat	Trait_17C	3R_25718911_SNP	3R:29893189	3R	25718911	SNP	1.36764e-07	6.86403	TT	GG	CG31038	intron_variant
tPat	Trait_17C	3R_25718911_SNP	3R:29893189	3R	25718911	SNP	1.36764e-07	6.86403	TT	GG	CG31038	upstream_gene_variant
tPat	Trait_17C	3R_25719128_SNP	3R:29893406	3R	25719128	SNP	2.07841e-07	6.68227	CC	TT	CG31038	intron_variant
tPat	Trait_17C	3R_25719128_SNP	3R:29893406	3R	25719128	SNP	2.07841e-07	6.68227	CC	TT	CG31038	upstream_gene_variant
tPat	Trait_17C	3R_25719747_SNP	3R:29894025	3R	25719747	SNP	3.38294e-06	5.4707	TT	AA	CG31038	intron_variant
tPat	Trait_17C	3R_25719747_SNP	3R:29894025	3R	25719747	SNP	3.38294e-06	5.4707	TT	AA	CG31038	upstream_gene_variant
tPat	Trait_17C	3R_25721202_SNP	3R:29895480	3R	25721202	SNP	8.36398e-07	6.07759	CC	TT	CG31038	intron_variant
tPat	Trait_17C	3R_25721403_SNP	3R:29895681	3R	25721403	SNP	7.19289e-07	6.1431	GG	AA	CG31038	intron_variant
tPat	Trait_17C	3R_25723379_SNP	3R:29897657	3R	25723379	SNP	8.56353e-07	6.06735	AA	TT	CG31038	missense_variant
tPat	Trait_17C	3R_25723379_SNP	3R:29897657	3R	25723379	SNP	8.56353e-07	6.06735	AA	TT	CG31038	intron_variant
tPat	Trait_17C	3R_25724488_DEL	3R:29898766	3R	25724488	DEL	4.14046e-06	5.38295	ATTCGAAGGAAAACAATTCGAAGGAAAACA	AA	CG31038	3_prime_UTR_variant
tPat	Trait_17C	3R_25724488_DEL	3R:29898766	3R	25724488	DEL	4.14046e-06	5.38295	ATTCGAAGGAAAACAATTCGAAGGAAAACA	AA	CG31038	intron_variant
tPat	Trait_17C	3R_25725198_SNP	3R:29899476	3R	25725198	SNP	5.83293e-06	5.23411	CC	TT	CG31038	downstream_gene_variant
tPat	Trait_17C	3R_25725198_SNP	3R:29899476	3R	25725198	SNP	5.83293e-06	5.23411	CC	TT	CG31038	intron_variant
tPat	Trait_17C	3R_25415892_SNP	3R:29590170	3R	25415892	SNP	4.06748e-06	5.39067	GG	TT	CG31041	synonymous_variant
tPat	Trait_17C	3R_25418466_SNP	3R:29592744	3R	25418466	SNP	4.54269e-07	6.34269	GG	CC	CG31041	upstream_gene_variant
tPat	Trait_17C	3R_25418505_SNP	3R:29592783	3R	25418505	SNP	3.26734e-07	6.48581	GG	AA	CG31041	upstream_gene_variant
tPat	Trait_17C	3R_24474007_SNP	3R:28648285	3R	24474007	SNP	5.23412e-09	8.28116	GG	TT	CG31050	downstream_gene_variant
tPat	Trait_17C	3R_24474267_SNP	3R:28648545	3R	24474267	SNP	1.28882e-07	6.88981	CC	GG	CG31050	downstream_gene_variant
tPat	Trait_17C	3R_24476558_SNP	3R:28650836	3R	24476558	SNP	2.87258e-09	8.54173	AA	TT	CG31050	upstream_gene_variant
tPat	Trait_17C	3R_24476808_SNP	3R:28651086	3R	24476808	SNP	3.48041e-06	5.45837	AA	GG	CG31050	upstream_gene_variant
tPat	Trait_17C	3R_24477007_SNP	3R:28651285	3R	24477007	SNP	2.37746e-06	5.62389	TT	AA	CG31050	upstream_gene_variant
tPat	Trait_17C	3R_24478385_SNP	3R:28652663	3R	24478385	SNP	3.55244e-08	7.44947	TT	GG	CG31050	upstream_gene_variant
tPat	Trait_17C	3R_24480144_SNP	3R:28654422	3R	24480144	SNP	2.77278e-07	6.55708	GG	AA	CG31050	upstream_gene_variant
tPat	Trait_17C	3R_24480845_SNP	3R:28655123	3R	24480845	SNP	6.90457e-10	9.16086	GG	TT	CG31050	upstream_gene_variant
tPat	Trait_17C	3R_24348183_SNP	3R:28522461	3R	24348183	SNP	4.50309e-08	7.34649	AA	CC	CG31051	upstream_gene_variant
tPat	Trait_17C	3R_24349982_SNP	3R:28524260	3R	24349982	SNP	1.60266e-06	5.79516	GG	AA	CG31051	upstream_gene_variant
tPat	Trait_17C	3R_23750749_SNP	3R:27925027	3R	23750749	SNP	1.62417e-07	6.78937	GG	AA	CG31053	downstream_gene_variant
tPat	Trait_17C	3R_23752236_SNP	3R:27926514	3R	23752236	SNP	8.40193e-08	7.07562	AA	TT	CG31053	downstream_gene_variant
tPat	Trait_17C	3R_23752237_SNP	3R:27926515	3R	23752237	SNP	1.32777e-07	6.87688	CC	AA	CG31053	downstream_gene_variant
tPat	Trait_17C	3R_23752238_INS	3R:27926516	3R	23752238	INS	1.84903e-07	6.73306	TT	TATAAATATCTTCATATATCATAAATAAAATGAGATAAATATAAATATCTTCATATATCATAAATAAAATGAGATAAA	CG31053	downstream_gene_variant
tPat	Trait_17C	3R_23752895_SNP	3R:27927173	3R	23752895	SNP	8.74979e-09	8.058	TT	GG	CG31053	downstream_gene_variant
tPat	Trait_17C	3R_23754272_SNP	3R:27928550	3R	23754272	SNP	1.07053e-08	7.9704	GG	AA	CG31053	upstream_gene_variant
tPat	Trait_17C	3R_23508090_SNP	3R:27682368	3R	23508090	SNP	8.10938e-06	5.09101	GG	AA	CG31055	downstream_gene_variant
tPat	Trait_17C	3R_23509184_SNP	3R:27683462	3R	23509184	SNP	1.91442e-07	6.71796	GG	CC	CG31055	downstream_gene_variant
tPat	Trait_17C	3R_23514422_SNP	3R:27688700	3R	23514422	SNP	9.78235e-09	8.00956	TT	CC	CG31055	upstream_gene_variant
tPat	Trait_17C	3R_23514478_SNP	3R:27688756	3R	23514478	SNP	3.81295e-08	7.41874	GG	CC	CG31055	upstream_gene_variant
tPat	Trait_17C	3R_23514964_SNP	3R:27689242	3R	23514964	SNP	8.43697e-06	5.07381	TT	AA	CG31055	upstream_gene_variant
tPat	Trait_17C	3R_23515442_SNP	3R:27689720	3R	23515442	SNP	5.37331e-06	5.26976	AA	TT	CG31055	upstream_gene_variant
tPat	Trait_17C	3R_23515462_SNP	3R:27689740	3R	23515462	SNP	8.65592e-06	5.06269	GG	AA	CG31055	upstream_gene_variant
tPat	Trait_17C	3R_23515775_SNP	3R:27690053	3R	23515775	SNP	6.14562e-07	6.21143	CC	TT	CG31055	upstream_gene_variant
tPat	Trait_17C	3R_23515777_INS	3R:27690055	3R	23515777	INS	8.38719e-09	8.07638	AA	TTGTTG	CG31055	upstream_gene_variant
tPat	Trait_17C	3R_23516595_SNP	3R:27690873	3R	23516595	SNP	5.02928e-06	5.29849	CC	TT	CG31055	upstream_gene_variant
tPat	Trait_17C	3R_23516840_SNP	3R:27691118	3R	23516840	SNP	1.58017e-06	5.8013	GG	AA	CG31055	upstream_gene_variant
tPat	Trait_17C	3R_23052793_SNP	3R:27227071	3R	23052793	SNP	8.00523e-10	9.09663	TT	CC	CG31064	downstream_gene_variant
tPat	Trait_17C	3R_23055516_SNP	3R:27229794	3R	23055516	SNP	3.89332e-09	8.40968	TT	AA	CG31064	3_prime_UTR_variant
tPat	Trait_17C	3R_23055516_SNP	3R:27229794	3R	23055516	SNP	3.89332e-09	8.40968	TT	AA	CG31064	downstream_gene_variant
tPat	Trait_17C	3R_23055851_SNP	3R:27230129	3R	23055851	SNP	4.59246e-11	10.3379	CC	TT	CG31064	synonymous_variant
tPat	Trait_17C	3R_23055851_SNP	3R:27230129	3R	23055851	SNP	4.59246e-11	10.3379	CC	TT	CG31064	downstream_gene_variant
tPat	Trait_17C	3R_23057934_SNP	3R:27232212	3R	23057934	SNP	2.12026e-07	6.67361	TT	CC	CG31064	intron_variant
tPat	Trait_17C	3R_23062184_SNP	3R:27236462	3R	23062184	SNP	1.90764e-07	6.7195	AA	CC	CG31064	intron_variant
tPat	Trait_17C	3R_23065222_SNP	3R:27239500	3R	23065222	SNP	2.97072e-09	8.52714	CC	GG	CG31064	upstream_gene_variant
tPat	Trait_17C	3R_23055516_SNP	3R:27229794	3R	23055516	SNP	3.89332e-09	8.40968	TT	AA	CG31068	upstream_gene_variant
tPat	Trait_17C	3R_23055851_SNP	3R:27230129	3R	23055851	SNP	4.59246e-11	10.3379	CC	TT	CG31068	upstream_gene_variant
tPat	Trait_17C	3R_23057934_SNP	3R:27232212	3R	23057934	SNP	2.12026e-07	6.67361	TT	CC	CG31068	upstream_gene_variant
tPat	Trait_17C	3R_23062184_SNP	3R:27236462	3R	23062184	SNP	1.90764e-07	6.7195	AA	CC	CG31068	downstream_gene_variant
tPat	Trait_17C	3R_23065222_SNP	3R:27239500	3R	23065222	SNP	2.97072e-09	8.52714	CC	GG	CG31068	downstream_gene_variant
tPat	Trait_17C	3R_22807899_SNP	3R:26982177	3R	22807899	SNP	8.77352e-06	5.05683	CC	TT	CG31075	downstream_gene_variant
tPat	Trait_17C	3R_22807921_SNP	3R:26982199	3R	22807921	SNP	5.71015e-07	6.24335	CC	AA	CG31075	downstream_gene_variant
tPat	Trait_17C	3R_22807957_SNP	3R:26982235	3R	22807957	SNP	1.42413e-07	6.84645	GG	CC	CG31075	downstream_gene_variant
tPat	Trait_17C	3R_22807963_SNP	3R:26982241	3R	22807963	SNP	3.71518e-08	7.43002	GG	CC	CG31075	downstream_gene_variant
tPat	Trait_17C	3R_22807975_SNP	3R:26982253	3R	22807975	SNP	2.29517e-08	7.63918	TT	CC	CG31075	downstream_gene_variant
tPat	Trait_17C	3R_22807978_SNP	3R:26982256	3R	22807978	SNP	8.47714e-08	7.07175	GG	AA	CG31075	downstream_gene_variant
tPat	Trait_17C	3R_22807998_SNP	3R:26982276	3R	22807998	SNP	3.79915e-07	6.42031	AA	TT	CG31075	downstream_gene_variant
tPat	Trait_17C	3R_22808015_SNP	3R:26982293	3R	22808015	SNP	3.51563e-06	5.454	GG	CC	CG31075	downstream_gene_variant
tPat	Trait_17C	3R_22809519_SNP	3R:26983797	3R	22809519	SNP	2.93709e-06	5.53208	GG	CC	CG31075	downstream_gene_variant
tPat	Trait_17C	3R_22813537_SNP	3R:26987815	3R	22813537	SNP	3.74004e-07	6.42712	TT	AA	CG31075	intron_variant
tPat	Trait_17C	3R_22813537_SNP	3R:26987815	3R	22813537	SNP	3.74004e-07	6.42712	TT	AA	CG31075	upstream_gene_variant
tPat	Trait_17C	3R_22813583_SNP	3R:26987861	3R	22813583	SNP	3.1357e-06	5.50366	CC	TT	CG31075	intron_variant
tPat	Trait_17C	3R_22813583_SNP	3R:26987861	3R	22813583	SNP	3.1357e-06	5.50366	CC	TT	CG31075	upstream_gene_variant
tPat	Trait_17C	3R_22813843_SNP	3R:26988121	3R	22813843	SNP	2.26822e-06	5.64431	CC	GG	CG31075	intron_variant
tPat	Trait_17C	3R_22813843_SNP	3R:26988121	3R	22813843	SNP	2.26822e-06	5.64431	CC	GG	CG31075	upstream_gene_variant
tPat	Trait_17C	3R_22813870_SNP	3R:26988148	3R	22813870	SNP	4.77798e-07	6.32076	CC	TT	CG31075	intron_variant
tPat	Trait_17C	3R_22813870_SNP	3R:26988148	3R	22813870	SNP	4.77798e-07	6.32076	CC	TT	CG31075	upstream_gene_variant
tPat	Trait_17C	3R_22814160_SNP	3R:26988438	3R	22814160	SNP	3.0831e-08	7.51101	GG	AA	CG31075	synonymous_variant
tPat	Trait_17C	3R_22814160_SNP	3R:26988438	3R	22814160	SNP	3.0831e-08	7.51101	GG	AA	CG31075	upstream_gene_variant
tPat	Trait_17C	3R_22814256_SNP	3R:26988534	3R	22814256	SNP	2.8839e-07	6.54002	CC	TT	CG31075	upstream_gene_variant
tPat	Trait_17C	3R_22814576_SNP	3R:26988854	3R	22814576	SNP	5.98744e-06	5.22276	GG	AA	CG31075	upstream_gene_variant
tPat	Trait_17C	3R_22815264_SNP	3R:26989542	3R	22815264	SNP	2.69758e-08	7.56902	CC	TT	CG31075	upstream_gene_variant
tPat	Trait_17C	3R_22815387_SNP	3R:26989665	3R	22815387	SNP	3.9513e-09	8.40326	TT	CC	CG31075	upstream_gene_variant
tPat	Trait_17C	3R_22815489_SNP	3R:26989767	3R	22815489	SNP	8.95648e-08	7.04786	TT	CC	CG31075	upstream_gene_variant
tPat	Trait_17C	3R_22815496_SNP	3R:26989774	3R	22815496	SNP	2.09782e-06	5.67823	CC	GG	CG31075	upstream_gene_variant
tPat	Trait_17C	3R_22815497_SNP	3R:26989775	3R	22815497	SNP	1.77875e-08	7.74988	AA	TT	CG31075	upstream_gene_variant
tPat	Trait_17C	3R_22815500_SNP	3R:26989778	3R	22815500	SNP	1.92442e-08	7.7157	CC	TT	CG31075	upstream_gene_variant
tPat	Trait_17C	3R_22815601_SNP	3R:26989879	3R	22815601	SNP	9.21105e-09	8.03569	TT	GG	CG31075	upstream_gene_variant
tPat	Trait_17C	3R_22815639_INS	3R:26989917	3R	22815639	INS	7.44111e-10	9.12836	AA	ACAC	CG31075	upstream_gene_variant
tPat	Trait_17C	3R_22815674_SNP	3R:26989952	3R	22815674	SNP	9.28272e-10	9.03233	CC	TT	CG31075	upstream_gene_variant
tPat	Trait_17C	3R_22815742_SNP	3R:26990020	3R	22815742	SNP	1.72704e-06	5.7627	AA	GG	CG31075	upstream_gene_variant
tPat	Trait_17C	3R_22815864_SNP	3R:26990142	3R	22815864	SNP	6.07351e-09	8.21656	GG	AA	CG31075	upstream_gene_variant
tPat	Trait_17C	3R_22815977_SNP	3R:26990255	3R	22815977	SNP	1.16261e-10	9.93457	CC	TT	CG31075	upstream_gene_variant
tPat	Trait_17C	3R_22813537_SNP	3R:26987815	3R	22813537	SNP	3.74004e-07	6.42712	TT	AA	CG31076	downstream_gene_variant
tPat	Trait_17C	3R_22813583_SNP	3R:26987861	3R	22813583	SNP	3.1357e-06	5.50366	CC	TT	CG31076	downstream_gene_variant
tPat	Trait_17C	3R_22813843_SNP	3R:26988121	3R	22813843	SNP	2.26822e-06	5.64431	CC	GG	CG31076	downstream_gene_variant
tPat	Trait_17C	3R_22813870_SNP	3R:26988148	3R	22813870	SNP	4.77798e-07	6.32076	CC	TT	CG31076	downstream_gene_variant
tPat	Trait_17C	3R_22814160_SNP	3R:26988438	3R	22814160	SNP	3.0831e-08	7.51101	GG	AA	CG31076	downstream_gene_variant
tPat	Trait_17C	3R_22814256_SNP	3R:26988534	3R	22814256	SNP	2.8839e-07	6.54002	CC	TT	CG31076	downstream_gene_variant
tPat	Trait_17C	3R_22814576_SNP	3R:26988854	3R	22814576	SNP	5.98744e-06	5.22276	GG	AA	CG31076	downstream_gene_variant
tPat	Trait_17C	3R_22815264_SNP	3R:26989542	3R	22815264	SNP	2.69758e-08	7.56902	CC	TT	CG31076	synonymous_variant
tPat	Trait_17C	3R_22815387_SNP	3R:26989665	3R	22815387	SNP	3.9513e-09	8.40326	TT	CC	CG31076	synonymous_variant
tPat	Trait_17C	3R_22815489_SNP	3R:26989767	3R	22815489	SNP	8.95648e-08	7.04786	TT	CC	CG31076	missense_variant
tPat	Trait_17C	3R_22815496_SNP	3R:26989774	3R	22815496	SNP	2.09782e-06	5.67823	CC	GG	CG31076	missense_variant
tPat	Trait_17C	3R_22815497_SNP	3R:26989775	3R	22815497	SNP	1.77875e-08	7.74988	AA	TT	CG31076	synonymous_variant
tPat	Trait_17C	3R_22815500_SNP	3R:26989778	3R	22815500	SNP	1.92442e-08	7.7157	CC	TT	CG31076	synonymous_variant
tPat	Trait_17C	3R_22815601_SNP	3R:26989879	3R	22815601	SNP	9.21105e-09	8.03569	TT	GG	CG31076	upstream_gene_variant
tPat	Trait_17C	3R_22815639_INS	3R:26989917	3R	22815639	INS	7.44111e-10	9.12836	AA	ACAC	CG31076	upstream_gene_variant
tPat	Trait_17C	3R_22815674_SNP	3R:26989952	3R	22815674	SNP	9.28272e-10	9.03233	CC	TT	CG31076	upstream_gene_variant
tPat	Trait_17C	3R_22815742_SNP	3R:26990020	3R	22815742	SNP	1.72704e-06	5.7627	AA	GG	CG31076	upstream_gene_variant
tPat	Trait_17C	3R_22815864_SNP	3R:26990142	3R	22815864	SNP	6.07351e-09	8.21656	GG	AA	CG31076	upstream_gene_variant
tPat	Trait_17C	3R_22815977_SNP	3R:26990255	3R	22815977	SNP	1.16261e-10	9.93457	CC	TT	CG31076	upstream_gene_variant
tPat	Trait_17C	3R_22819525_SNP	3R:26993803	3R	22819525	SNP	2.07005e-09	8.68402	CC	GG	CG31076	upstream_gene_variant
tPat	Trait_17C	3R_22821476_SNP	3R:26995754	3R	22821476	SNP	7.20353e-07	6.14245	GG	AA	CG31077	upstream_gene_variant
tPat	Trait_17C	3R_22821536_SNP	3R:26995814	3R	22821536	SNP	9.84618e-06	5.00673	CC	TT	CG31077	upstream_gene_variant
tPat	Trait_17C	3R_22822290_SNP	3R:26996568	3R	22822290	SNP	2.62731e-06	5.58049	TT	CC	CG31077	upstream_gene_variant
tPat	Trait_17C	3R_22831626_SNP	3R:27005904	3R	22831626	SNP	1.55968e-08	7.80696	CC	TT	CG31077	downstream_gene_variant
tPat	Trait_17C	3R_22832318_SNP	3R:27006596	3R	22832318	SNP	5.27483e-09	8.27779	GG	AA	CG31077	downstream_gene_variant
tPat	Trait_17C	3R_22832929_SNP	3R:27007207	3R	22832929	SNP	5.01169e-09	8.30002	GG	AA	CG31077	downstream_gene_variant
tPat	Trait_17C	3R_22006332_INS	3R:26180610	3R	22006332	INS	9.32448e-07	6.03038	AA	ACTTATGACTTATG	CG31086	upstream_gene_variant
tPat	Trait_17C	3R_22007355_SNP	3R:26181633	3R	22007355	SNP	4.8968e-08	7.31009	CC	GG	CG31086	upstream_gene_variant
tPat	Trait_17C	3R_22015841_SNP	3R:26190119	3R	22015841	SNP	2.16844e-07	6.66385	TT	CC	CG31086	downstream_gene_variant
tPat	Trait_17C	3R_21134022_DEL	3R:25308300	3R	21134022	DEL	1.07685e-07	6.96784	TTATTACTGACCTTATTACTGACC	TT	CG31087	downstream_gene_variant
tPat	Trait_17C	3R_21726315_DEL	3R:25900593	3R	21726315	DEL	8.99958e-07	6.04578	AAAA	AA	CG31089	upstream_gene_variant
tPat	Trait_17C	3R_21726451_SNP	3R:25900729	3R	21726451	SNP	5.65852e-09	8.2473	CC	TT	CG31089	upstream_gene_variant
tPat	Trait_17C	3R_21731109_SNP	3R:25905387	3R	21731109	SNP	1.66713e-07	6.77803	CC	GG	CG31089	downstream_gene_variant
tPat	Trait_17C	3R_21731709_SNP	3R:25905987	3R	21731709	SNP	5.90375e-08	7.22887	GG	AA	CG31089	downstream_gene_variant
tPat	Trait_17C	3R_21726315_DEL	3R:25900593	3R	21726315	DEL	8.99958e-07	6.04578	AAAA	AA	CG31091	5_prime_UTR_variant
tPat	Trait_17C	3R_21726451_SNP	3R:25900729	3R	21726451	SNP	5.65852e-09	8.2473	CC	TT	CG31091	missense_variant
tPat	Trait_17C	3R_21731109_SNP	3R:25905387	3R	21731109	SNP	1.66713e-07	6.77803	CC	GG	CG31091	downstream_gene_variant
tPat	Trait_17C	3R_21731709_SNP	3R:25905987	3R	21731709	SNP	5.90375e-08	7.22887	GG	AA	CG31091	downstream_gene_variant
tPat	Trait_17C	3R_21621175_SNP	3R:25795453	3R	21621175	SNP	7.7344e-07	6.11157	AA	TT	CG31093	upstream_gene_variant
tPat	Trait_17C	3R_21134022_DEL	3R:25308300	3R	21134022	DEL	1.07685e-07	6.96784	TTATTACTGACCTTATTACTGACC	TT	CG31099	downstream_gene_variant
tPat	Trait_17C	3R_20941781_SNP	3R:25116059	3R	20941781	SNP	8.58892e-07	6.06606	AA	TT	CG31108	intron_variant
tPat	Trait_17C	3R_20875628_SNP	3R:25049906	3R	20875628	SNP	3.73306e-07	6.42793	GG	TT	CG31109	downstream_gene_variant
tPat	Trait_17C	3R_20858208_SNP	3R:25032486	3R	20858208	SNP	3.93298e-07	6.40528	GG	TT	CG31115	upstream_gene_variant
tPat	Trait_17C	3R_20709108_SNP	3R:24883386	3R	20709108	SNP	4.18939e-06	5.37785	AA	GG	CG31121	synonymous_variant
tPat	Trait_17C	3R_20712447_SNP	3R:24886725	3R	20712447	SNP	1.79331e-08	7.74634	TT	AA	CG31121	intron_variant
tPat	Trait_17C	3R_20714152_SNP	3R:24888430	3R	20714152	SNP	5.11113e-07	6.29148	CC	TT	CG31121	intron_variant
tPat	Trait_17C	3R_20716017_SNP	3R:24890295	3R	20716017	SNP	3.10393e-08	7.50809	AA	TT	CG31121	intron_variant
tPat	Trait_17C	3R_20716983_SNP	3R:24891261	3R	20716983	SNP	1.68801e-07	6.77262	CC	TT	CG31121	intron_variant
tPat	Trait_17C	3R_20717876_SNP	3R:24892154	3R	20717876	SNP	2.42959e-09	8.61447	TT	GG	CG31121	intron_variant
tPat	Trait_17C	3R_20717876_SNP	3R:24892154	3R	20717876	SNP	2.42959e-09	8.61447	TT	GG	CG31121	upstream_gene_variant
tPat	Trait_17C	3R_20719700_SNP	3R:24893978	3R	20719700	SNP	3.34977e-07	6.47499	AA	TT	CG31121	intron_variant
tPat	Trait_17C	3R_20719700_SNP	3R:24893978	3R	20719700	SNP	3.34977e-07	6.47499	AA	TT	CG31121	upstream_gene_variant
tPat	Trait_17C	3R_20719702_SNP	3R:24893980	3R	20719702	SNP	5.04276e-06	5.29733	AA	GG	CG31121	intron_variant
tPat	Trait_17C	3R_20719702_SNP	3R:24893980	3R	20719702	SNP	5.04276e-06	5.29733	AA	GG	CG31121	upstream_gene_variant
tPat	Trait_17C	3R_20720186_SNP	3R:24894464	3R	20720186	SNP	2.48422e-06	5.60481	TT	AA	CG31121	5_prime_UTR_variant
tPat	Trait_17C	3R_20720186_SNP	3R:24894464	3R	20720186	SNP	2.48422e-06	5.60481	TT	AA	CG31121	upstream_gene_variant
tPat	Trait_17C	3R_20720722_SNP	3R:24895000	3R	20720722	SNP	1.47865e-09	8.83014	GG	CC	CG31121	upstream_gene_variant
tPat	Trait_17C	3R_20721121_SNP	3R:24895399	3R	20721121	SNP	3.99112e-09	8.39891	CC	AA	CG31121	upstream_gene_variant
tPat	Trait_17C	3R_20721360_SNP	3R:24895638	3R	20721360	SNP	6.67319e-07	6.17567	GG	TT	CG31121	upstream_gene_variant
tPat	Trait_17C	3R_20721379_INS	3R:24895657	3R	20721379	INS	8.66911e-07	6.06203	GG	GTTGTT	CG31121	upstream_gene_variant
tPat	Trait_17C	3R_20721381_SNP	3R:24895659	3R	20721381	SNP	2.26161e-07	6.64558	CC	AA	CG31121	upstream_gene_variant
tPat	Trait_17C	3R_20475844_SNP	3R:24650122	3R	20475844	SNP	4.15992e-07	6.38091	CC	TT	CG31125	downstream_gene_variant
tPat	Trait_17C	3R_20478408_SNP	3R:24652686	3R	20478408	SNP	3.33343e-07	6.47711	TT	CC	CG31125	downstream_gene_variant
tPat	Trait_17C	3R_20480347_SNP	3R:24654625	3R	20480347	SNP	2.40248e-06	5.61934	TT	AA	CG31125	5_prime_UTR_variant
tPat	Trait_17C	3R_20481885_SNP	3R:24656163	3R	20481885	SNP	6.58343e-07	6.18155	GG	AA	CG31125	upstream_gene_variant
tPat	Trait_17C	3R_20480347_SNP	3R:24654625	3R	20480347	SNP	2.40248e-06	5.61934	TT	AA	CG31126	upstream_gene_variant
tPat	Trait_17C	3R_20481885_SNP	3R:24656163	3R	20481885	SNP	6.58343e-07	6.18155	GG	AA	CG31126	upstream_gene_variant
tPat	Trait_17C	3R_20296354_SNP	3R:24470632	3R	20296354	SNP	7.92449e-06	5.10103	TT	AA	CG31128	downstream_gene_variant
tPat	Trait_17C	3R_20298647_SNP	3R:24472925	3R	20298647	SNP	9.72829e-06	5.01196	AA	CC	CG31128	downstream_gene_variant
tPat	Trait_17C	3R_23793914_SNP	3R:27968192	3R	23793914	SNP	3.75504e-08	7.42539	CC	AA	CG31131	upstream_gene_variant
tPat	Trait_17C	3R_18569491_SNP	3R:22743769	3R	18569491	SNP	6.73882e-06	5.17142	GG	AA	CG31139	downstream_gene_variant
tPat	Trait_17C	3R_18569550_SNP	3R:22743828	3R	18569550	SNP	7.98914e-06	5.0975	TT	CC	CG31139	downstream_gene_variant
tPat	Trait_17C	3R_18569619_SNP	3R:22743897	3R	18569619	SNP	9.09181e-08	7.04135	AA	GG	CG31139	downstream_gene_variant
tPat	Trait_17C	3R_18569871_SNP	3R:22744149	3R	18569871	SNP	8.99303e-08	7.04609	TT	GG	CG31139	downstream_gene_variant
tPat	Trait_17C	3R_18569916_SNP	3R:22744194	3R	18569916	SNP	3.05253e-07	6.51534	TT	AA	CG31139	downstream_gene_variant
tPat	Trait_17C	3R_18569943_SNP	3R:22744221	3R	18569943	SNP	1.78322e-08	7.7488	GG	AA	CG31139	downstream_gene_variant
tPat	Trait_17C	3R_18570066_SNP	3R:22744344	3R	18570066	SNP	3.00828e-06	5.52168	AA	GG	CG31139	downstream_gene_variant
tPat	Trait_17C	3R_18570153_SNP	3R:22744431	3R	18570153	SNP	1.08559e-06	5.96434	AA	GG	CG31139	downstream_gene_variant
tPat	Trait_17C	3R_18570172_SNP	3R:22744450	3R	18570172	SNP	2.59697e-07	6.58553	TT	CC	CG31139	downstream_gene_variant
tPat	Trait_17C	3R_18570272_SNP	3R:22744550	3R	18570272	SNP	7.23873e-06	5.14034	TT	CC	CG31139	downstream_gene_variant
tPat	Trait_17C	3R_18570380_SNP	3R:22744658	3R	18570380	SNP	8.39766e-07	6.07584	TT	GG	CG31139	downstream_gene_variant
tPat	Trait_17C	3R_18570390_SNP	3R:22744668	3R	18570390	SNP	6.12174e-09	8.21312	CC	TT	CG31139	downstream_gene_variant
tPat	Trait_17C	3R_18570399_SNP	3R:22744677	3R	18570399	SNP	9.7558e-06	5.01074	GG	AA	CG31139	downstream_gene_variant
tPat	Trait_17C	3R_18570439_SNP	3R:22744717	3R	18570439	SNP	8.64872e-06	5.06305	CC	GG	CG31139	downstream_gene_variant
tPat	Trait_17C	3R_18570626_SNP	3R:22744904	3R	18570626	SNP	5.86303e-06	5.23188	AA	CC	CG31139	downstream_gene_variant
tPat	Trait_17C	3R_18570829_SNP	3R:22745107	3R	18570829	SNP	5.73663e-09	8.24134	GG	AA	CG31139	downstream_gene_variant
tPat	Trait_17C	3R_18570869_SNP	3R:22745147	3R	18570869	SNP	6.41139e-09	8.19305	GG	TT	CG31139	downstream_gene_variant
tPat	Trait_17C	3R_18570888_SNP	3R:22745166	3R	18570888	SNP	2.61265e-06	5.58292	TT	AA	CG31139	downstream_gene_variant
tPat	Trait_17C	3R_18571110_SNP	3R:22745388	3R	18571110	SNP	1.98217e-07	6.70286	TT	CC	CG31139	downstream_gene_variant
tPat	Trait_17C	3R_18571196_SNP	3R:22745474	3R	18571196	SNP	1.35243e-06	5.86889	GG	AA	CG31139	downstream_gene_variant
tPat	Trait_17C	3R_18573126_SNP	3R:22747404	3R	18573126	SNP	1.29019e-06	5.88934	TT	CC	CG31139	downstream_gene_variant
tPat	Trait_17C	3R_18573137_SNP	3R:22747415	3R	18573137	SNP	4.9141e-07	6.30856	GG	AA	CG31139	downstream_gene_variant
tPat	Trait_17C	3R_18573138_SNP	3R:22747416	3R	18573138	SNP	1.91592e-06	5.71762	TT	CC	CG31139	downstream_gene_variant
tPat	Trait_17C	3R_18573147_SNP	3R:22747425	3R	18573147	SNP	1.37919e-07	6.86038	AA	TT	CG31139	downstream_gene_variant
tPat	Trait_17C	3R_18574658_SNP	3R:22748936	3R	18574658	SNP	2.56492e-09	8.59093	CC	AA	CG31139	missense_variant
tPat	Trait_17C	3R_18574658_SNP	3R:22748936	3R	18574658	SNP	2.56492e-09	8.59093	CC	AA	CG31139	5_prime_UTR_variant
tPat	Trait_17C	3R_18575033_SNP	3R:22749311	3R	18575033	SNP	1.59789e-06	5.79645	CC	TT	CG31139	upstream_gene_variant
tPat	Trait_17C	3R_18575386_SNP	3R:22749664	3R	18575386	SNP	1.08464e-07	6.96471	GG	AA	CG31139	upstream_gene_variant
tPat	Trait_17C	3R_18575447_SNP	3R:22749725	3R	18575447	SNP	7.03118e-06	5.15297	TT	AA	CG31139	upstream_gene_variant
tPat	Trait_17C	3R_18575450_SNP	3R:22749728	3R	18575450	SNP	6.78558e-06	5.16841	CC	TT	CG31139	upstream_gene_variant
tPat	Trait_17C	3R_18575558_SNP	3R:22749836	3R	18575558	SNP	5.12653e-06	5.29018	TT	CC	CG31139	upstream_gene_variant
tPat	Trait_17C	3R_18576020_SNP	3R:22750298	3R	18576020	SNP	5.88793e-09	8.23004	GG	AA	CG31139	upstream_gene_variant
tPat	Trait_17C	3R_18576174_SNP	3R:22750452	3R	18576174	SNP	3.85718e-07	6.41373	GG	CC	CG31139	upstream_gene_variant
tPat	Trait_17C	3R_18576175_SNP	3R:22750453	3R	18576175	SNP	9.14483e-08	7.03882	TT	AA	CG31139	upstream_gene_variant
tPat	Trait_17C	3R_18576192_SNP	3R:22750470	3R	18576192	SNP	9.57584e-08	7.01882	CC	TT	CG31139	upstream_gene_variant
tPat	Trait_17C	3R_18576221_SNP	3R:22750499	3R	18576221	SNP	1.53372e-07	6.81425	AA	CC	CG31139	upstream_gene_variant
tPat	Trait_17C	3R_18576225_SNP	3R:22750503	3R	18576225	SNP	3.62932e-08	7.44017	CC	TT	CG31139	upstream_gene_variant
tPat	Trait_17C	3R_18576273_SNP	3R:22750551	3R	18576273	SNP	5.36467e-07	6.27046	GG	TT	CG31139	upstream_gene_variant
tPat	Trait_17C	3R_18576275_SNP	3R:22750553	3R	18576275	SNP	2.6178e-07	6.58206	CC	TT	CG31139	upstream_gene_variant
tPat	Trait_17C	3R_18576308_SNP	3R:22750586	3R	18576308	SNP	2.13138e-07	6.67134	GG	AA	CG31139	upstream_gene_variant
tPat	Trait_17C	3R_18576313_SNP	3R:22750591	3R	18576313	SNP	1.87113e-07	6.7279	CC	TT	CG31139	upstream_gene_variant
tPat	Trait_17C	3R_18576338_SNP	3R:22750616	3R	18576338	SNP	2.46466e-08	7.60824	GG	CC	CG31139	upstream_gene_variant
tPat	Trait_17C	3R_18576365_SNP	3R:22750643	3R	18576365	SNP	6.81759e-07	6.16637	AA	CC	CG31139	upstream_gene_variant
tPat	Trait_17C	3R_18576377_SNP	3R:22750655	3R	18576377	SNP	5.69672e-07	6.24437	AA	TT	CG31139	upstream_gene_variant
tPat	Trait_17C	3R_18576381_SNP	3R:22750659	3R	18576381	SNP	8.94057e-07	6.04863	TT	AA	CG31139	upstream_gene_variant
tPat	Trait_17C	3R_18576455_SNP	3R:22750733	3R	18576455	SNP	3.49994e-07	6.45594	TT	AA	CG31139	upstream_gene_variant
tPat	Trait_17C	3R_18576530_SNP	3R:22750808	3R	18576530	SNP	9.32222e-08	7.03048	TT	AA	CG31139	upstream_gene_variant
tPat	Trait_17C	3R_18576565_SNP	3R:22750843	3R	18576565	SNP	7.19899e-07	6.14273	TT	CC	CG31139	upstream_gene_variant
tPat	Trait_17C	3R_18576580_SNP	3R:22750858	3R	18576580	SNP	2.56829e-06	5.59036	TT	AA	CG31139	upstream_gene_variant
tPat	Trait_17C	3R_18576701_SNP	3R:22750979	3R	18576701	SNP	2.73358e-08	7.56327	CC	TT	CG31139	upstream_gene_variant
tPat	Trait_17C	3R_18576715_SNP	3R:22750993	3R	18576715	SNP	1.11903e-07	6.95116	GG	AA	CG31139	upstream_gene_variant
tPat	Trait_17C	3R_18576778_SNP	3R:22751056	3R	18576778	SNP	2.58861e-06	5.58693	TT	CC	CG31139	upstream_gene_variant
tPat	Trait_17C	3R_18576785_SNP	3R:22751063	3R	18576785	SNP	4.76906e-09	8.32157	AA	TT	CG31139	upstream_gene_variant
tPat	Trait_17C	3R_18577228_SNP	3R:22751506	3R	18577228	SNP	4.08354e-07	6.38896	CC	GG	CG31139	upstream_gene_variant
tPat	Trait_17C	3R_18577284_SNP	3R:22751562	3R	18577284	SNP	7.28827e-09	8.13738	CC	AA	CG31139	upstream_gene_variant
tPat	Trait_17C	3R_18577396_SNP	3R:22751674	3R	18577396	SNP	6.62547e-08	7.17878	GG	TT	CG31139	upstream_gene_variant
tPat	Trait_17C	3R_18577397_SNP	3R:22751675	3R	18577397	SNP	2.14907e-07	6.66775	TT	CC	CG31139	upstream_gene_variant
tPat	Trait_17C	3R_18577501_SNP	3R:22751779	3R	18577501	SNP	7.27995e-08	7.13787	CC	TT	CG31139	upstream_gene_variant
tPat	Trait_17C	3R_18578335_SNP	3R:22752613	3R	18578335	SNP	2.11043e-09	8.67563	TT	AA	CG31139	upstream_gene_variant
tPat	Trait_17C	3R_18578892_SNP	3R:22753170	3R	18578892	SNP	6.66202e-09	8.17639	TT	GG	CG31139	upstream_gene_variant
tPat	Trait_17C	3R_19792138_SNP	3R:23966416	3R	19792138	SNP	2.91784e-06	5.53494	CC	TT	CG31140	5_prime_UTR_variant
tPat	Trait_17C	3R_19794263_SNP	3R:23968541	3R	19794263	SNP	6.42909e-06	5.19185	GG	AA	CG31140	intron_variant
tPat	Trait_17C	3R_19796835_SNP	3R:23971113	3R	19796835	SNP	6.04186e-06	5.21883	TT	GG	CG31140	intron_variant
tPat	Trait_17C	3R_19797106_SNP	3R:23971384	3R	19797106	SNP	4.33838e-07	6.36267	CC	AA	CG31140	intron_variant
tPat	Trait_17C	3R_19797120_SNP	3R:23971398	3R	19797120	SNP	8.92e-07	6.04964	CC	GG	CG31140	intron_variant
tPat	Trait_17C	3R_19805832_SNP	3R:23980110	3R	19805832	SNP	1.07064e-08	7.97036	GG	AA	CG31140	intron_variant
tPat	Trait_17C	3R_19805992_SNP	3R:23980270	3R	19805992	SNP	1.05898e-08	7.97511	AA	GG	CG31140	intron_variant
tPat	Trait_17C	3R_19809302_SNP	3R:23983580	3R	19809302	SNP	3.26202e-07	6.48651	CC	AA	CG31140	downstream_gene_variant
tPat	Trait_17C	3R_19809684_SNP	3R:23983962	3R	19809684	SNP	6.65307e-08	7.17698	TT	AA	CG31140	downstream_gene_variant
tPat	Trait_17C	3R_19744636_SNP	3R:23918914	3R	19744636	SNP	4.85723e-06	5.31361	AA	GG	CG31141	upstream_gene_variant
tPat	Trait_17C	3R_19744638_SNP	3R:23918916	3R	19744638	SNP	4.57981e-06	5.33915	CC	AA	CG31141	upstream_gene_variant
tPat	Trait_17C	3R_19750534_SNP	3R:23924812	3R	19750534	SNP	1.34855e-08	7.87014	GG	AA	CG31141	downstream_gene_variant
tPat	Trait_17C	3R_19752720_SNP	3R:23926998	3R	19752720	SNP	2.99759e-06	5.52323	GG	AA	CG31141	downstream_gene_variant
tPat	Trait_17C	3R_19754282_SNP	3R:23928560	3R	19754282	SNP	8.31768e-08	7.08	GG	AA	CG31141	downstream_gene_variant
tPat	Trait_17C	3R_19750534_SNP	3R:23924812	3R	19750534	SNP	1.34855e-08	7.87014	GG	AA	CG31142	upstream_gene_variant
tPat	Trait_17C	3R_19752720_SNP	3R:23926998	3R	19752720	SNP	2.99759e-06	5.52323	GG	AA	CG31142	upstream_gene_variant
tPat	Trait_17C	3R_19754282_SNP	3R:23928560	3R	19754282	SNP	8.31768e-08	7.08	GG	AA	CG31142	upstream_gene_variant
tPat	Trait_17C	3R_19755221_SNP	3R:23929499	3R	19755221	SNP	1.1971e-06	5.92187	CC	TT	CG31142	intron_variant
tPat	Trait_17C	3R_19429416_SNP	3R:23603694	3R	19429416	SNP	1.05856e-07	6.97529	AA	GG	CG31145	downstream_gene_variant
tPat	Trait_17C	3R_19429737_SNP	3R:23604015	3R	19429737	SNP	8.51213e-06	5.06996	CC	TT	CG31145	downstream_gene_variant
tPat	Trait_17C	3R_19429740_SNP	3R:23604018	3R	19429740	SNP	9.07661e-06	5.04208	CC	TT	CG31145	downstream_gene_variant
tPat	Trait_17C	3R_19429760_SNP	3R:23604038	3R	19429760	SNP	1.96124e-06	5.70747	AA	CC	CG31145	downstream_gene_variant
tPat	Trait_17C	3R_19429813_SNP	3R:23604091	3R	19429813	SNP	1.8149e-06	5.74115	AA	GG	CG31145	downstream_gene_variant
tPat	Trait_17C	3R_19429814_SNP	3R:23604092	3R	19429814	SNP	5.90299e-07	6.22893	AA	CC	CG31145	downstream_gene_variant
tPat	Trait_17C	3R_19429830_SNP	3R:23604108	3R	19429830	SNP	2.53324e-09	8.59632	GG	TT	CG31145	downstream_gene_variant
tPat	Trait_17C	3R_19429831_SNP	3R:23604109	3R	19429831	SNP	2.53324e-09	8.59632	TT	GG	CG31145	downstream_gene_variant
tPat	Trait_17C	3R_19429859_SNP	3R:23604137	3R	19429859	SNP	1.41643e-08	7.8488	GG	CC	CG31145	downstream_gene_variant
tPat	Trait_17C	3R_19429866_INS	3R:23604144	3R	19429866	INS	4.96051e-08	7.30447	AA	ATTTAATTTA	CG31145	downstream_gene_variant
tPat	Trait_17C	3R_19429892_SNP	3R:23604170	3R	19429892	SNP	1.55219e-06	5.80906	TT	GG	CG31145	downstream_gene_variant
tPat	Trait_17C	3R_19430090_SNP	3R:23604368	3R	19430090	SNP	4.76595e-09	8.32185	TT	AA	CG31145	downstream_gene_variant
tPat	Trait_17C	3R_19430193_SNP	3R:23604471	3R	19430193	SNP	1.6236e-07	6.78952	AA	GG	CG31145	downstream_gene_variant
tPat	Trait_17C	3R_19430402_DEL	3R:23604680	3R	19430402	DEL	5.26878e-08	7.27829	CACCTTTCACCTTT	GTAAGTAA	CG31145	downstream_gene_variant
tPat	Trait_17C	3R_19430432_SNP	3R:23604710	3R	19430432	SNP	5.22961e-08	7.28153	CC	AA	CG31145	downstream_gene_variant
tPat	Trait_17C	3R_19430628_SNP	3R:23604906	3R	19430628	SNP	9.03438e-09	8.0441	GG	CC	CG31145	downstream_gene_variant
tPat	Trait_17C	3R_19431259_SNP	3R:23605537	3R	19431259	SNP	1.96764e-07	6.70606	AA	GG	CG31145	downstream_gene_variant
tPat	Trait_17C	3R_19432056_SNP	3R:23606334	3R	19432056	SNP	5.00107e-06	5.30094	TT	GG	CG31145	3_prime_UTR_variant
tPat	Trait_17C	3R_19432056_SNP	3R:23606334	3R	19432056	SNP	5.00107e-06	5.30094	TT	GG	CG31145	downstream_gene_variant
tPat	Trait_17C	3R_19432117_SNP	3R:23606395	3R	19432117	SNP	7.53304e-09	8.12303	AA	TT	CG31145	3_prime_UTR_variant
tPat	Trait_17C	3R_19432117_SNP	3R:23606395	3R	19432117	SNP	7.53304e-09	8.12303	AA	TT	CG31145	downstream_gene_variant
tPat	Trait_17C	3R_19432208_SNP	3R:23606486	3R	19432208	SNP	1.33928e-06	5.87313	CC	TT	CG31145	3_prime_UTR_variant
tPat	Trait_17C	3R_19432208_SNP	3R:23606486	3R	19432208	SNP	1.33928e-06	5.87313	CC	TT	CG31145	downstream_gene_variant
tPat	Trait_17C	3R_19432221_SNP	3R:23606499	3R	19432221	SNP	1.19854e-06	5.92135	GG	AA	CG31145	3_prime_UTR_variant
tPat	Trait_17C	3R_19432221_SNP	3R:23606499	3R	19432221	SNP	1.19854e-06	5.92135	GG	AA	CG31145	downstream_gene_variant
tPat	Trait_17C	3R_19432298_INS	3R:23606576	3R	19432298	INS	1.14197e-06	5.94234	CACA	CC	CG31145	3_prime_UTR_variant
tPat	Trait_17C	3R_19432298_INS	3R:23606576	3R	19432298	INS	1.14197e-06	5.94234	CACA	CC	CG31145	downstream_gene_variant
tPat	Trait_17C	3R_19432879_SNP	3R:23607157	3R	19432879	SNP	9.02078e-08	7.04476	GG	AA	CG31145	downstream_gene_variant
tPat	Trait_17C	3R_19432879_SNP	3R:23607157	3R	19432879	SNP	9.02078e-08	7.04476	GG	AA	CG31145	intron_variant
tPat	Trait_17C	3R_19433110_SNP	3R:23607388	3R	19433110	SNP	2.96888e-06	5.52741	AA	GG	CG31145	3_prime_UTR_variant
tPat	Trait_17C	3R_19433110_SNP	3R:23607388	3R	19433110	SNP	2.96888e-06	5.52741	AA	GG	CG31145	intron_variant
tPat	Trait_17C	3R_19433145_SNP	3R:23607423	3R	19433145	SNP	3.12489e-06	5.50516	GG	TT	CG31145	3_prime_UTR_variant
tPat	Trait_17C	3R_19433145_SNP	3R:23607423	3R	19433145	SNP	3.12489e-06	5.50516	GG	TT	CG31145	intron_variant
tPat	Trait_17C	3R_19433148_SNP	3R:23607426	3R	19433148	SNP	1.81955e-06	5.74004	TT	GG	CG31145	3_prime_UTR_variant
tPat	Trait_17C	3R_19433148_SNP	3R:23607426	3R	19433148	SNP	1.81955e-06	5.74004	TT	GG	CG31145	intron_variant
tPat	Trait_17C	3R_19433163_INS	3R:23607441	3R	19433163	INS	2.27163e-06	5.64366	TT	TAAAGTTATATTTTTAAAGTTATATTTT	CG31145	3_prime_UTR_variant
tPat	Trait_17C	3R_19433163_INS	3R:23607441	3R	19433163	INS	2.27163e-06	5.64366	TT	TAAAGTTATATTTTTAAAGTTATATTTT	CG31145	intron_variant
tPat	Trait_17C	3R_19433297_SNP	3R:23607575	3R	19433297	SNP	7.46887e-07	6.12674	CC	GG	CG31145	synonymous_variant
tPat	Trait_17C	3R_19433303_SNP	3R:23607581	3R	19433303	SNP	3.1272e-06	5.50484	CC	TT	CG31145	synonymous_variant
tPat	Trait_17C	3R_19433309_SNP	3R:23607587	3R	19433309	SNP	1.48272e-06	5.82894	GG	AA	CG31145	synonymous_variant
tPat	Trait_17C	3R_19433336_SNP	3R:23607614	3R	19433336	SNP	5.30616e-06	5.27522	GG	AA	CG31145	synonymous_variant
tPat	Trait_17C	3R_19433694_SNP	3R:23607972	3R	19433694	SNP	8.03961e-08	7.09476	GG	AA	CG31145	intron_variant
tPat	Trait_17C	3R_19434679_SNP	3R:23608957	3R	19434679	SNP	3.37699e-08	7.47147	TT	AA	CG31145	intron_variant
tPat	Trait_17C	3R_19434866_SNP	3R:23609144	3R	19434866	SNP	3.43629e-07	6.46391	CC	TT	CG31145	intron_variant
tPat	Trait_17C	3R_19435026_SNP	3R:23609304	3R	19435026	SNP	7.53304e-09	8.12303	CC	AA	CG31145	intron_variant
tPat	Trait_17C	3R_19437049_SNP	3R:23611327	3R	19437049	SNP	6.50094e-07	6.18702	GG	CC	CG31145	intron_variant
tPat	Trait_17C	3R_19438922_SNP	3R:23613200	3R	19438922	SNP	1.10512e-06	5.95659	GG	AA	CG31145	intron_variant
tPat	Trait_17C	3R_19439723_SNP	3R:23614001	3R	19439723	SNP	2.8931e-06	5.53864	AA	TT	CG31145	intron_variant
tPat	Trait_17C	3R_19440252_SNP	3R:23614530	3R	19440252	SNP	3.00102e-08	7.52273	GG	TT	CG31145	intron_variant
tPat	Trait_17C	3R_19440568_SNP	3R:23614846	3R	19440568	SNP	7.00903e-08	7.15434	GG	TT	CG31145	intron_variant
tPat	Trait_17C	3R_19440661_SNP	3R:23614939	3R	19440661	SNP	9.49366e-08	7.02257	GG	AA	CG31145	intron_variant
tPat	Trait_17C	3R_19441278_SNP	3R:23615556	3R	19441278	SNP	2.37435e-07	6.62446	AA	GG	CG31145	intron_variant
tPat	Trait_17C	3R_19441542_SNP	3R:23615820	3R	19441542	SNP	2.19316e-08	7.65893	CC	TT	CG31145	intron_variant
tPat	Trait_17C	3R_19443788_SNP	3R:23618066	3R	19443788	SNP	5.14584e-07	6.28854	AA	TT	CG31145	intron_variant
tPat	Trait_17C	3R_19449468_SNP	3R:23623746	3R	19449468	SNP	1.17984e-07	6.92818	TT	GG	CG31145	intron_variant
tPat	Trait_17C	3R_19449878_SNP	3R:23624156	3R	19449878	SNP	5.65412e-08	7.24763	GG	AA	CG31145	intron_variant
tPat	Trait_17C	3R_19453099_SNP	3R:23627377	3R	19453099	SNP	9.17471e-09	8.03741	TT	CC	CG31145	missense_variant
tPat	Trait_17C	3R_19453099_SNP	3R:23627377	3R	19453099	SNP	9.17471e-09	8.03741	TT	CC	CG31145	5_prime_UTR_variant
tPat	Trait_17C	3R_19453447_SNP	3R:23627725	3R	19453447	SNP	5.93758e-08	7.22639	GG	TT	CG31145	intron_variant
tPat	Trait_17C	3R_19459078_SNP	3R:23633356	3R	19459078	SNP	4.07965e-06	5.38938	CC	AA	CG31145	intron_variant
tPat	Trait_17C	3R_19459352_DEL	3R:23633630	3R	19459352	DEL	2.19316e-08	7.65893	CACA	CC	CG31145	intron_variant
tPat	Trait_17C	3R_19459355_SNP	3R:23633633	3R	19459355	SNP	2.19316e-08	7.65893	CC	TT	CG31145	intron_variant
tPat	Trait_17C	3R_19459357_SNP	3R:23633635	3R	19459357	SNP	8.96754e-08	7.04733	TT	AA	CG31145	intron_variant
tPat	Trait_17C	3R_19459360_SNP	3R:23633638	3R	19459360	SNP	2.19316e-08	7.65893	CC	TT	CG31145	intron_variant
tPat	Trait_17C	3R_19459361_SNP	3R:23633639	3R	19459361	SNP	7.84216e-08	7.10556	TT	CC	CG31145	intron_variant
tPat	Trait_17C	3R_19459363_SNP	3R:23633641	3R	19459363	SNP	2.19316e-08	7.65893	TT	AA	CG31145	intron_variant
tPat	Trait_17C	3R_19459365_DEL	3R:23633643	3R	19459365	DEL	7.84216e-08	7.10556	TTTACTCTTTACTC	TT	CG31145	intron_variant
tPat	Trait_17C	3R_19466696_SNP	3R:23640974	3R	19466696	SNP	1.58624e-06	5.79963	TT	CC	CG31145	intron_variant
tPat	Trait_17C	3R_19470564_SNP	3R:23644842	3R	19470564	SNP	9.51707e-06	5.0215	CC	AA	CG31145	intron_variant
tPat	Trait_17C	3R_19472645_SNP	3R:23646923	3R	19472645	SNP	1.04312e-06	5.98166	GG	CC	CG31145	intron_variant
tPat	Trait_17C	3R_19473979_SNP	3R:23648257	3R	19473979	SNP	4.9643e-08	7.30414	CC	GG	CG31145	intron_variant
tPat	Trait_17C	3R_19478523_DEL	3R:23652801	3R	19478523	DEL	1.32673e-07	6.87722	GGGG	GG	CG31145	intron_variant
tPat	Trait_17C	3R_19483323_SNP	3R:23657601	3R	19483323	SNP	7.32899e-06	5.13496	TT	CC	CG31145	intron_variant
tPat	Trait_17C	3R_19483347_SNP	3R:23657625	3R	19483347	SNP	6.41956e-07	6.1925	CC	TT	CG31145	intron_variant
tPat	Trait_17C	3R_19490210_SNP	3R:23664488	3R	19490210	SNP	2.53592e-08	7.59586	GG	AA	CG31145	intron_variant
tPat	Trait_17C	3R_19491632_SNP	3R:23665910	3R	19491632	SNP	8.01452e-08	7.09612	GG	TT	CG31145	intron_variant
tPat	Trait_17C	3R_19497308_INS	3R:23671586	3R	19497308	INS	4.26857e-07	6.36972	TT	TTTT	CG31145	upstream_gene_variant
tPat	Trait_17C	3R_19498456_SNP	3R:23672734	3R	19498456	SNP	1.24795e-08	7.9038	AA	TT	CG31145	upstream_gene_variant
tPat	Trait_17C	3R_19500316_SNP	3R:23674594	3R	19500316	SNP	4.50552e-06	5.34626	AA	CC	CG31145	upstream_gene_variant
tPat	Trait_17C	3R_19524349_DEL	3R:23698627	3R	19524349	DEL	1.26034e-06	5.89951	GGGG	TT	CG31148	upstream_gene_variant
tPat	Trait_17C	3R_19524356_SNP	3R:23698634	3R	19524356	SNP	3.63944e-06	5.43896	AA	CC	CG31148	upstream_gene_variant
tPat	Trait_17C	3R_19525551_SNP	3R:23699829	3R	19525551	SNP	2.68445e-07	6.57114	GG	AA	CG31148	upstream_gene_variant
tPat	Trait_17C	3R_19528001_SNP	3R:23702279	3R	19528001	SNP	2.99521e-06	5.52357	GG	CC	CG31148	splice_region_variant&intron_variant
tPat	Trait_17C	3R_19529610_SNP	3R:23703888	3R	19529610	SNP	7.95814e-07	6.09919	CC	AA	CG31148	downstream_gene_variant
tPat	Trait_17C	3R_19531830_SNP	3R:23706108	3R	19531830	SNP	1.5861e-07	6.79967	CC	TT	CG31148	downstream_gene_variant
tPat	Trait_17C	3R_18433984_SNP	3R:22608262	3R	18433984	SNP	6.85096e-07	6.16425	CC	TT	CG31156	downstream_gene_variant
tPat	Trait_17C	3R_18434842_SNP	3R:22609120	3R	18434842	SNP	1.34514e-06	5.87123	AA	TT	CG31156	intron_variant
tPat	Trait_17C	3R_18436809_SNP	3R:22611087	3R	18436809	SNP	1.49192e-06	5.82625	TT	CC	CG31156	synonymous_variant
tPat	Trait_17C	3R_18439513_SNP	3R:22613791	3R	18439513	SNP	2.67462e-06	5.57274	CC	AA	CG31156	upstream_gene_variant
tPat	Trait_17C	3R_18444363_SNP	3R:22618641	3R	18444363	SNP	1.662e-08	7.77937	GG	AA	CG31156	upstream_gene_variant
tPat	Trait_17C	3R_18439513_SNP	3R:22613791	3R	18439513	SNP	2.67462e-06	5.57274	CC	AA	CG31161	upstream_gene_variant
tPat	Trait_17C	3R_18444363_SNP	3R:22618641	3R	18444363	SNP	1.662e-08	7.77937	GG	AA	CG31161	downstream_gene_variant
tPat	Trait_17C	3R_17689564_SNP	3R:21863842	3R	17689564	SNP	1.97336e-06	5.70479	TT	GG	CG31174	downstream_gene_variant
tPat	Trait_17C	3R_17689936_SNP	3R:21864214	3R	17689936	SNP	9.92923e-10	9.00309	TT	AA	CG31174	downstream_gene_variant
tPat	Trait_17C	3R_17690097_SNP	3R:21864375	3R	17690097	SNP	8.56607e-07	6.06722	GG	AA	CG31174	downstream_gene_variant
tPat	Trait_17C	3R_17690184_SNP	3R:21864462	3R	17690184	SNP	8.26993e-06	5.0825	AA	CC	CG31174	downstream_gene_variant
tPat	Trait_17C	3R_17694117_SNP	3R:21868395	3R	17694117	SNP	1.03858e-08	7.98356	TT	CC	CG31174	downstream_gene_variant
tPat	Trait_17C	3R_17696246_SNP	3R:21870524	3R	17696246	SNP	2.58789e-09	8.58705	TT	AA	CG31174	upstream_gene_variant
tPat	Trait_17C	3R_17509920_SNP	3R:21684198	3R	17509920	SNP	3.26327e-09	8.48635	GG	TT	CG31176	intron_variant
tPat	Trait_17C	3R_17510870_SNP	3R:21685148	3R	17510870	SNP	4.06806e-08	7.39061	GG	AA	CG31176	intron_variant
tPat	Trait_17C	3R_17510907_SNP	3R:21685185	3R	17510907	SNP	3.3475e-06	5.47528	TT	GG	CG31176	intron_variant
tPat	Trait_17C	3R_17510908_SNP	3R:21685186	3R	17510908	SNP	6.40952e-07	6.19317	TT	CC	CG31176	intron_variant
tPat	Trait_17C	3R_17510916_SNP	3R:21685194	3R	17510916	SNP	5.42375e-07	6.2657	TT	AA	CG31176	intron_variant
tPat	Trait_17C	3R_17510921_SNP	3R:21685199	3R	17510921	SNP	7.04516e-07	6.15211	AA	TT	CG31176	intron_variant
tPat	Trait_17C	3R_17510922_SNP	3R:21685200	3R	17510922	SNP	5.36993e-07	6.27003	CC	TT	CG31176	intron_variant
tPat	Trait_17C	3R_17510986_SNP	3R:21685264	3R	17510986	SNP	1.32556e-06	5.8776	AA	GG	CG31176	intron_variant
tPat	Trait_17C	3R_17511077_SNP	3R:21685355	3R	17511077	SNP	1.97376e-06	5.7047	GG	AA	CG31176	intron_variant
tPat	Trait_17C	3R_17511286_SNP	3R:21685564	3R	17511286	SNP	1.6113e-06	5.79282	AA	TT	CG31176	intron_variant
tPat	Trait_17C	3R_17511292_SNP	3R:21685570	3R	17511292	SNP	3.01135e-08	7.52124	CC	TT	CG31176	intron_variant
tPat	Trait_17C	3R_17512751_SNP	3R:21687029	3R	17512751	SNP	3.50651e-09	8.45513	AA	TT	CG31176	intron_variant
tPat	Trait_17C	3R_17513439_SNP	3R:21687717	3R	17513439	SNP	4.174e-08	7.37945	AA	TT	CG31176	intron_variant
tPat	Trait_17C	3R_17514203_INS	3R:21688481	3R	17514203	INS	8.6136e-06	5.06482	GG	GGGG	CG31176	intron_variant
tPat	Trait_17C	3R_17515641_SNP	3R:21689919	3R	17515641	SNP	2.8708e-07	6.542	CC	AA	CG31176	intron_variant
tPat	Trait_17C	3R_17515650_DEL	3R:21689928	3R	17515650	DEL	3.81917e-07	6.41803	AAAA	AA	CG31176	intron_variant
tPat	Trait_17C	3R_17515773_SNP	3R:21690051	3R	17515773	SNP	5.1324e-09	8.28968	AA	TT	CG31176	intron_variant
tPat	Trait_17C	3R_17515892_DEL	3R:21690170	3R	17515892	DEL	8.58517e-09	8.06625	CTCT	CC	CG31176	intron_variant
tPat	Trait_17C	3R_17515895_SNP	3R:21690173	3R	17515895	SNP	1.4904e-09	8.8267	CC	TT	CG31176	intron_variant
tPat	Trait_17C	3R_17515898_SNP	3R:21690176	3R	17515898	SNP	5.16596e-09	8.28685	AA	TT	CG31176	intron_variant
tPat	Trait_17C	3R_17515946_SNP	3R:21690224	3R	17515946	SNP	6.6263e-09	8.17873	AA	GG	CG31176	intron_variant
tPat	Trait_17C	3R_17515965_SNP	3R:21690243	3R	17515965	SNP	1.56248e-09	8.80619	GG	AA	CG31176	intron_variant
tPat	Trait_17C	3R_17516161_SNP	3R:21690439	3R	17516161	SNP	1.15671e-06	5.93678	TT	GG	CG31176	intron_variant
tPat	Trait_17C	3R_17523009_SNP	3R:21697287	3R	17523009	SNP	7.40335e-06	5.13057	CC	AA	CG31176	intron_variant
tPat	Trait_17C	3R_17523577_SNP	3R:21697855	3R	17523577	SNP	1.69396e-08	7.7711	CC	AA	CG31176	intron_variant
tPat	Trait_17C	3R_17524399_INS	3R:21698677	3R	17524399	INS	9.71053e-06	5.01276	CAACCCACCCAACCCACC	CC	CG31176	intron_variant
tPat	Trait_17C	3R_17524831_SNP	3R:21699109	3R	17524831	SNP	6.72674e-07	6.1722	CC	AA	CG31176	intron_variant
tPat	Trait_17C	3R_17524966_DEL	3R:21699244	3R	17524966	DEL	4.24696e-06	5.37192	AA	ATGGATGGAATGGATGGA	CG31176	intron_variant
tPat	Trait_17C	3R_17524977_SNP	3R:21699255	3R	17524977	SNP	2.06223e-06	5.68566	AA	CC	CG31176	intron_variant
tPat	Trait_17C	3R_17525465_SNP	3R:21699743	3R	17525465	SNP	1.35734e-06	5.86731	TT	CC	CG31176	intron_variant
tPat	Trait_17C	3R_17530216_SNP	3R:21704494	3R	17530216	SNP	1.57802e-10	9.80189	TT	CC	CG31176	intron_variant
tPat	Trait_17C	3R_17530955_SNP	3R:21705233	3R	17530955	SNP	1.75957e-08	7.75459	CC	TT	CG31176	intron_variant
tPat	Trait_17C	3R_17531691_SNP	3R:21705969	3R	17531691	SNP	5.50585e-06	5.25918	AA	TT	CG31176	intron_variant
tPat	Trait_17C	3R_17531920_SNP	3R:21706198	3R	17531920	SNP	1.16254e-06	5.93459	TT	AA	CG31176	intron_variant
tPat	Trait_17C	3R_17531987_INS	3R:21706265	3R	17531987	INS	4.87165e-06	5.31232	GG	GTCATGCTAATGTCTTTGGTCATGCTAATGTCTTTG	CG31176	intron_variant
tPat	Trait_17C	3R_17532087_SNP	3R:21706365	3R	17532087	SNP	7.48032e-09	8.12608	CC	GG	CG31176	intron_variant
tPat	Trait_17C	3R_17534366_SNP	3R:21708644	3R	17534366	SNP	7.50425e-06	5.12469	GG	TT	CG31176	intron_variant
tPat	Trait_17C	3R_17538055_SNP	3R:21712333	3R	17538055	SNP	3.38865e-07	6.46997	TT	AA	CG31176	intron_variant
tPat	Trait_17C	3R_17538058_DEL	3R:21712336	3R	17538058	DEL	2.27254e-06	5.64349	AGGTAAGGTA	AA	CG31176	intron_variant
tPat	Trait_17C	3R_17540953_SNP	3R:21715231	3R	17540953	SNP	3.95011e-06	5.40339	CC	AA	CG31176	intron_variant
tPat	Trait_17C	3R_17541267_SNP	3R:21715545	3R	17541267	SNP	9.1845e-06	5.03694	CC	TT	CG31176	intron_variant
tPat	Trait_17C	3R_17541432_SNP	3R:21715710	3R	17541432	SNP	1.8854e-09	8.7246	TT	AA	CG31176	intron_variant
tPat	Trait_17C	3R_17541585_SNP	3R:21715863	3R	17541585	SNP	7.05959e-08	7.15122	CC	TT	CG31176	intron_variant
tPat	Trait_17C	3R_17543357_SNP	3R:21717635	3R	17543357	SNP	6.76912e-09	8.16947	CC	AA	CG31176	intron_variant
tPat	Trait_17C	3R_17544577_SNP	3R:21718855	3R	17544577	SNP	1.47264e-07	6.8319	CC	TT	CG31176	synonymous_variant
tPat	Trait_17C	3R_17544859_SNP	3R:21719137	3R	17544859	SNP	2.31572e-08	7.63531	AA	TT	CG31176	synonymous_variant
tPat	Trait_17C	3R_17696246_SNP	3R:21870524	3R	17696246	SNP	2.58789e-09	8.58705	TT	AA	CG31178	upstream_gene_variant
tPat	Trait_17C	3R_17702681_SNP	3R:21876959	3R	17702681	SNP	5.42166e-09	8.26587	AA	TT	CG31178	downstream_gene_variant
tPat	Trait_17C	3R_17702861_SNP	3R:21877139	3R	17702861	SNP	1.62904e-07	6.78807	CC	TT	CG31178	downstream_gene_variant
tPat	Trait_17C	3R_17704850_SNP	3R:21879128	3R	17704850	SNP	6.43005e-07	6.19179	GG	AA	CG31178	downstream_gene_variant
tPat	Trait_17C	3R_17705027_SNP	3R:21879305	3R	17705027	SNP	2.82988e-06	5.54823	CC	TT	CG31178	downstream_gene_variant
tPat	Trait_17C	3R_16871051_SNP	3R:21045329	3R	16871051	SNP	1.63884e-06	5.78546	GG	TT	CG31189	synonymous_variant
tPat	Trait_17C	3R_16874830_SNP	3R:21049108	3R	16874830	SNP	2.28977e-06	5.64021	AA	GG	CG31189	upstream_gene_variant
tPat	Trait_17C	3R_16874905_SNP	3R:21049183	3R	16874905	SNP	2.8804e-06	5.54055	CC	GG	CG31189	upstream_gene_variant
tPat	Trait_17C	3R_16874972_SNP	3R:21049250	3R	16874972	SNP	2.13523e-09	8.67056	CC	TT	CG31189	upstream_gene_variant
tPat	Trait_17C	3R_16875061_SNP	3R:21049339	3R	16875061	SNP	1.49916e-08	7.82415	AA	TT	CG31189	upstream_gene_variant
tPat	Trait_17C	3R_16875067_SNP	3R:21049345	3R	16875067	SNP	1.81867e-08	7.74024	TT	GG	CG31189	upstream_gene_variant
tPat	Trait_17C	3R_16875070_SNP	3R:21049348	3R	16875070	SNP	4.94977e-08	7.30541	TT	GG	CG31189	upstream_gene_variant
tPat	Trait_17C	3R_16875232_SNP	3R:21049510	3R	16875232	SNP	3.79558e-08	7.42072	CC	AA	CG31189	upstream_gene_variant
tPat	Trait_17C	3R_16875377_SNP	3R:21049655	3R	16875377	SNP	2.50348e-06	5.60146	TT	CC	CG31189	upstream_gene_variant
tPat	Trait_17C	3R_16875384_SNP	3R:21049662	3R	16875384	SNP	1.90613e-08	7.71985	CC	TT	CG31189	upstream_gene_variant
tPat	Trait_17C	3R_16875443_SNP	3R:21049721	3R	16875443	SNP	4.55918e-06	5.34111	TT	CC	CG31189	upstream_gene_variant
tPat	Trait_17C	3R_16875459_SNP	3R:21049737	3R	16875459	SNP	1.86085e-06	5.73029	TT	GG	CG31189	upstream_gene_variant
tPat	Trait_17C	3R_16875508_SNP	3R:21049786	3R	16875508	SNP	7.09579e-09	8.149	AA	GG	CG31189	upstream_gene_variant
tPat	Trait_17C	3R_16875532_SNP	3R:21049810	3R	16875532	SNP	8.25225e-07	6.08343	GG	TT	CG31189	upstream_gene_variant
tPat	Trait_17C	3R_16875708_SNP	3R:21049986	3R	16875708	SNP	4.58575e-06	5.33859	GG	AA	CG31189	upstream_gene_variant
tPat	Trait_17C	3R_16875711_SNP	3R:21049989	3R	16875711	SNP	6.45028e-06	5.19042	TT	AA	CG31189	upstream_gene_variant
tPat	Trait_17C	3R_16875718_SNP	3R:21049996	3R	16875718	SNP	3.6332e-07	6.43971	GG	CC	CG31189	upstream_gene_variant
tPat	Trait_17C	3R_16875729_SNP	3R:21050007	3R	16875729	SNP	1.61391e-07	6.79212	CC	TT	CG31189	upstream_gene_variant
tPat	Trait_17C	3R_16875735_SNP	3R:21050013	3R	16875735	SNP	1.53051e-07	6.81516	CC	TT	CG31189	upstream_gene_variant
tPat	Trait_17C	3R_16875751_SNP	3R:21050029	3R	16875751	SNP	3.48239e-07	6.45812	AA	TT	CG31189	upstream_gene_variant
tPat	Trait_17C	3R_16875778_SNP	3R:21050056	3R	16875778	SNP	1.19975e-07	6.92091	TT	CC	CG31189	upstream_gene_variant
tPat	Trait_17C	3R_16875814_SNP	3R:21050092	3R	16875814	SNP	7.00827e-08	7.15439	TT	CC	CG31189	upstream_gene_variant
tPat	Trait_17C	3R_16875816_SNP	3R:21050094	3R	16875816	SNP	8.84167e-07	6.05347	TT	GG	CG31189	upstream_gene_variant
tPat	Trait_17C	3R_16875825_SNP	3R:21050103	3R	16875825	SNP	2.54757e-09	8.59387	GG	CC	CG31189	upstream_gene_variant
tPat	Trait_17C	3R_16875860_SNP	3R:21050138	3R	16875860	SNP	5.04365e-06	5.29725	GG	TT	CG31189	upstream_gene_variant
tPat	Trait_17C	3R_16876022_SNP	3R:21050300	3R	16876022	SNP	2.33226e-06	5.63222	GG	TT	CG31189	upstream_gene_variant
tPat	Trait_17C	3R_16876359_SNP	3R:21050637	3R	16876359	SNP	2.15356e-09	8.66684	TT	AA	CG31189	upstream_gene_variant
tPat	Trait_17C	3R_16876399_SNP	3R:21050677	3R	16876399	SNP	6.59828e-09	8.18057	CC	TT	CG31189	upstream_gene_variant
tPat	Trait_17C	3R_16734327_SNP	3R:20908605	3R	16734327	SNP	9.51009e-10	9.02182	CC	TT	CG31191	downstream_gene_variant
tPat	Trait_17C	3R_16736554_SNP	3R:20910832	3R	16736554	SNP	8.52048e-08	7.06954	GG	TT	CG31191	3_prime_UTR_variant
tPat	Trait_17C	3R_16736611_SNP	3R:20910889	3R	16736611	SNP	2.95677e-08	7.52918	TT	AA	CG31191	3_prime_UTR_variant
tPat	Trait_17C	3R_16739777_SNP	3R:20914055	3R	16739777	SNP	7.85301e-06	5.10496	GG	AA	CG31191	intron_variant
tPat	Trait_17C	3R_16739847_SNP	3R:20914125	3R	16739847	SNP	2.09093e-06	5.67966	CC	TT	CG31191	intron_variant
tPat	Trait_17C	3R_16741721_SNP	3R:20915999	3R	16741721	SNP	1.96788e-09	8.706	GG	TT	CG31191	intron_variant
tPat	Trait_17C	3R_16743124_SNP	3R:20917402	3R	16743124	SNP	2.87758e-08	7.54097	GG	AA	CG31191	intron_variant
tPat	Trait_17C	3R_16746356_SNP	3R:20920634	3R	16746356	SNP	5.37002e-09	8.27002	CC	TT	CG31191	intron_variant
tPat	Trait_17C	3R_16748674_SNP	3R:20922952	3R	16748674	SNP	8.66238e-06	5.06236	GG	AA	CG31191	intron_variant
tPat	Trait_17C	3R_16749034_SNP	3R:20923312	3R	16749034	SNP	4.75848e-06	5.32253	AA	TT	CG31191	intron_variant
tPat	Trait_17C	3R_16749037_SNP	3R:20923315	3R	16749037	SNP	3.57564e-06	5.44665	GG	TT	CG31191	intron_variant
tPat	Trait_17C	3R_16749309_SNP	3R:20923587	3R	16749309	SNP	5.1756e-07	6.28604	TT	CC	CG31191	intron_variant
tPat	Trait_17C	3R_16749424_SNP	3R:20923702	3R	16749424	SNP	8.22148e-07	6.08505	TT	CC	CG31191	intron_variant
tPat	Trait_17C	3R_16749487_SNP	3R:20923765	3R	16749487	SNP	9.82944e-06	5.00747	TT	CC	CG31191	intron_variant
tPat	Trait_17C	3R_16749514_SNP	3R:20923792	3R	16749514	SNP	7.7198e-06	5.11239	CC	TT	CG31191	intron_variant
tPat	Trait_17C	3R_16750520_SNP	3R:20924798	3R	16750520	SNP	1.40419e-06	5.85257	GG	AA	CG31191	intron_variant
tPat	Trait_17C	3R_16750548_INS	3R:20924826	3R	16750548	INS	3.4134e-06	5.46681	AA	AAAA	CG31191	intron_variant
tPat	Trait_17C	3R_16756677_SNP	3R:20930955	3R	16756677	SNP	2.25232e-08	7.64737	GG	TT	CG31191	intron_variant
tPat	Trait_17C	3R_16757394_SNP	3R:20931672	3R	16757394	SNP	6.44713e-08	7.19063	TT	CC	CG31191	intron_variant
tPat	Trait_17C	3R_16758479_SNP	3R:20932757	3R	16758479	SNP	9.08495e-10	9.04168	AA	TT	CG31191	intron_variant
tPat	Trait_17C	3R_16758969_SNP	3R:20933247	3R	16758969	SNP	2.27731e-07	6.64258	CC	TT	CG31191	intron_variant
tPat	Trait_17C	3R_16759013_SNP	3R:20933291	3R	16759013	SNP	5.416e-08	7.26632	GG	AA	CG31191	intron_variant
tPat	Trait_17C	3R_16759014_SNP	3R:20933292	3R	16759014	SNP	9.11381e-08	7.0403	CC	GG	CG31191	intron_variant
tPat	Trait_17C	3R_16759934_SNP	3R:20934212	3R	16759934	SNP	2.37507e-07	6.62432	TT	CC	CG31191	intron_variant
tPat	Trait_17C	3R_16760006_SNP	3R:20934284	3R	16760006	SNP	6.73757e-08	7.1715	AA	GG	CG31191	intron_variant
tPat	Trait_17C	3R_16760028_SNP	3R:20934306	3R	16760028	SNP	1.32483e-08	7.87784	AA	TT	CG31191	intron_variant
tPat	Trait_17C	3R_16760092_SNP	3R:20934370	3R	16760092	SNP	1.85878e-07	6.73077	CC	GG	CG31191	intron_variant
tPat	Trait_17C	3R_16761271_SNP	3R:20935549	3R	16761271	SNP	3.5853e-06	5.44548	AA	GG	CG31191	intron_variant
tPat	Trait_17C	3R_16761331_SNP	3R:20935609	3R	16761331	SNP	8.2373e-08	7.08422	TT	AA	CG31191	intron_variant
tPat	Trait_17C	3R_16761363_SNP	3R:20935641	3R	16761363	SNP	6.87043e-09	8.16302	TT	GG	CG31191	intron_variant
tPat	Trait_17C	3R_16762757_SNP	3R:20937035	3R	16762757	SNP	7.67864e-07	6.11472	TT	CC	CG31191	intron_variant
tPat	Trait_17C	3R_16762787_INS	3R:20937065	3R	16762787	INS	5.29012e-06	5.27653	TT	TTTT	CG31191	intron_variant
tPat	Trait_17C	3R_16763134_SNP	3R:20937412	3R	16763134	SNP	1.34777e-06	5.87038	CC	TT	CG31191	intron_variant
tPat	Trait_17C	3R_16763828_SNP	3R:20938106	3R	16763828	SNP	1.84322e-07	6.73442	TT	CC	CG31191	intron_variant
tPat	Trait_17C	3R_16763935_SNP	3R:20938213	3R	16763935	SNP	5.56868e-09	8.25425	TT	CC	CG31191	intron_variant
tPat	Trait_17C	3R_16767467_SNP	3R:20941745	3R	16767467	SNP	1.83297e-06	5.73684	CC	TT	CG31191	intron_variant
tPat	Trait_17C	3R_16767691_SNP	3R:20941969	3R	16767691	SNP	3.53684e-07	6.45138	TT	CC	CG31191	intron_variant
tPat	Trait_17C	3R_16769740_SNP	3R:20944018	3R	16769740	SNP	6.5893e-07	6.18116	CC	TT	CG31191	intron_variant
tPat	Trait_17C	3R_16770233_SNP	3R:20944511	3R	16770233	SNP	1.76698e-07	6.75277	CC	TT	CG31191	intron_variant
tPat	Trait_17C	3R_16770713_INS	3R:20944991	3R	16770713	INS	5.23723e-06	5.2809	GG	TTATTTAT	CG31191	intron_variant
tPat	Trait_17C	3R_16770715_INS	3R:20944993	3R	16770715	INS	5.82798e-06	5.23448	TT	TCTATCTA	CG31191	intron_variant
tPat	Trait_17C	3R_16770770_SNP	3R:20945048	3R	16770770	SNP	3.95155e-06	5.40323	CC	AA	CG31191	intron_variant
tPat	Trait_17C	3R_16770843_SNP	3R:20945121	3R	16770843	SNP	1.31123e-06	5.88232	TT	CC	CG31191	intron_variant
tPat	Trait_17C	3R_16771038_SNP	3R:20945316	3R	16771038	SNP	9.77635e-06	5.00982	GG	CC	CG31191	5_prime_UTR_variant
tPat	Trait_17C	3R_16771095_SNP	3R:20945373	3R	16771095	SNP	4.8747e-06	5.31205	CC	GG	CG31191	5_prime_UTR_variant
tPat	Trait_17C	3R_16772502_SNP	3R:20946780	3R	16772502	SNP	2.14877e-07	6.66781	AA	CC	CG31191	upstream_gene_variant
tPat	Trait_17C	3R_16772643_SNP	3R:20946921	3R	16772643	SNP	3.64949e-06	5.43777	TT	AA	CG31191	upstream_gene_variant
tPat	Trait_17C	3R_16772883_SNP	3R:20947161	3R	16772883	SNP	1.18746e-09	8.92538	CC	AA	CG31191	upstream_gene_variant
tPat	Trait_17C	3R_16772901_SNP	3R:20947179	3R	16772901	SNP	3.75897e-08	7.42493	GG	AA	CG31191	upstream_gene_variant
tPat	Trait_17C	3R_16773175_SNP	3R:20947453	3R	16773175	SNP	5.22071e-08	7.28227	TT	CC	CG31191	upstream_gene_variant
tPat	Trait_17C	3R_16773382_SNP	3R:20947660	3R	16773382	SNP	2.42874e-07	6.61462	TT	CC	CG31191	upstream_gene_variant
tPat	Trait_17C	3R_16773396_SNP	3R:20947674	3R	16773396	SNP	3.46592e-07	6.46018	TT	CC	CG31191	upstream_gene_variant
tPat	Trait_17C	3R_16773407_SNP	3R:20947685	3R	16773407	SNP	1.35902e-07	6.86677	AA	TT	CG31191	upstream_gene_variant
tPat	Trait_17C	3R_16773493_SNP	3R:20947771	3R	16773493	SNP	2.33707e-06	5.63133	GG	CC	CG31191	upstream_gene_variant
tPat	Trait_17C	3R_16773792_SNP	3R:20948070	3R	16773792	SNP	7.08979e-07	6.14937	GG	CC	CG31191	upstream_gene_variant
tPat	Trait_17C	3R_16774098_SNP	3R:20948376	3R	16774098	SNP	1.74192e-06	5.75897	AA	TT	CG31191	upstream_gene_variant
tPat	Trait_17C	3R_16774130_SNP	3R:20948408	3R	16774130	SNP	9.06202e-08	7.04277	GG	AA	CG31191	upstream_gene_variant
tPat	Trait_17C	3R_16774192_SNP	3R:20948470	3R	16774192	SNP	4.28917e-06	5.36763	GG	CC	CG31191	upstream_gene_variant
tPat	Trait_17C	3R_16774202_SNP	3R:20948480	3R	16774202	SNP	3.08517e-07	6.51072	CC	TT	CG31191	upstream_gene_variant
tPat	Trait_17C	3R_16774341_SNP	3R:20948619	3R	16774341	SNP	3.28204e-06	5.48386	TT	CC	CG31191	upstream_gene_variant
tPat	Trait_17C	3R_16774365_SNP	3R:20948643	3R	16774365	SNP	3.95894e-06	5.40242	TT	AA	CG31191	upstream_gene_variant
tPat	Trait_17C	3R_16774378_SNP	3R:20948656	3R	16774378	SNP	6.56162e-07	6.18299	CC	GG	CG31191	upstream_gene_variant
tPat	Trait_17C	3R_16588140_SNP	3R:20762418	3R	16588140	SNP	1.43793e-08	7.84226	GG	AA	CG31195	upstream_gene_variant
tPat	Trait_17C	3R_16588172_SNP	3R:20762450	3R	16588172	SNP	8.64812e-09	8.06308	TT	CC	CG31195	upstream_gene_variant
tPat	Trait_17C	3R_16588466_SNP	3R:20762744	3R	16588466	SNP	2.72691e-07	6.56433	GG	TT	CG31195	upstream_gene_variant
tPat	Trait_17C	3R_16588562_SNP	3R:20762840	3R	16588562	SNP	1.8037e-06	5.74383	AA	GG	CG31195	upstream_gene_variant
tPat	Trait_17C	3R_16588567_SNP	3R:20762845	3R	16588567	SNP	1.60785e-06	5.79375	CC	TT	CG31195	upstream_gene_variant
tPat	Trait_17C	3R_16588592_SNP	3R:20762870	3R	16588592	SNP	9.781e-07	6.00962	AA	CC	CG31195	upstream_gene_variant
tPat	Trait_17C	3R_16592979_SNP	3R:20767257	3R	16592979	SNP	7.76069e-09	8.1101	AA	GG	CG31195	upstream_gene_variant
tPat	Trait_17C	3R_17575776_SNP	3R:21750054	3R	17575776	SNP	9.2925e-08	7.03187	CC	TT	CG31198	upstream_gene_variant
tPat	Trait_17C	3R_17579503_SNP	3R:21753781	3R	17579503	SNP	1.15366e-06	5.93792	TT	AA	CG31198	upstream_gene_variant
tPat	Trait_17C	3R_17579516_SNP	3R:21753794	3R	17579516	SNP	3.61233e-07	6.44221	CC	TT	CG31198	upstream_gene_variant
tPat	Trait_17C	3R_16564768_SNP	3R:20739046	3R	16564768	SNP	2.24502e-06	5.64878	CC	AA	CG31199	downstream_gene_variant
tPat	Trait_17C	3R_16564891_SNP	3R:20739169	3R	16564891	SNP	3.0482e-08	7.51596	GG	AA	CG31199	downstream_gene_variant
tPat	Trait_17C	3R_16565899_SNP	3R:20740177	3R	16565899	SNP	2.47852e-09	8.60581	GG	TT	CG31199	downstream_gene_variant
tPat	Trait_17C	3R_16566592_SNP	3R:20740870	3R	16566592	SNP	3.43163e-08	7.4645	AA	GG	CG31199	downstream_gene_variant
tPat	Trait_17C	3R_16571373_SNP	3R:20745651	3R	16571373	SNP	3.83998e-08	7.41567	CC	AA	CG31199	upstream_gene_variant
tPat	Trait_17C	3R_16571520_SNP	3R:20745798	3R	16571520	SNP	8.54916e-08	7.06808	GG	AA	CG31199	upstream_gene_variant
tPat	Trait_17C	3R_16572393_SNP	3R:20746671	3R	16572393	SNP	1.56095e-08	7.80661	AA	GG	CG31199	upstream_gene_variant
tPat	Trait_17C	3R_16574016_SNP	3R:20748294	3R	16574016	SNP	8.2328e-09	8.08445	GG	TT	CG31199	upstream_gene_variant
tPat	Trait_17C	3R_16565899_SNP	3R:20740177	3R	16565899	SNP	2.47852e-09	8.60581	GG	TT	CG31200	downstream_gene_variant
tPat	Trait_17C	3R_16566592_SNP	3R:20740870	3R	16566592	SNP	3.43163e-08	7.4645	AA	GG	CG31200	downstream_gene_variant
tPat	Trait_17C	3R_16571373_SNP	3R:20745651	3R	16571373	SNP	3.83998e-08	7.41567	CC	AA	CG31200	upstream_gene_variant
tPat	Trait_17C	3R_16571520_SNP	3R:20745798	3R	16571520	SNP	8.54916e-08	7.06808	GG	AA	CG31200	upstream_gene_variant
tPat	Trait_17C	3R_16572393_SNP	3R:20746671	3R	16572393	SNP	1.56095e-08	7.80661	AA	GG	CG31200	upstream_gene_variant
tPat	Trait_17C	3R_16574016_SNP	3R:20748294	3R	16574016	SNP	8.2328e-09	8.08445	GG	TT	CG31200	upstream_gene_variant
tPat	Trait_17C	3R_25752901_DEL	3R:29927179	3R	25752901	DEL	2.97117e-06	5.52707	GCGC	GG	CG31202	downstream_gene_variant
tPat	Trait_17C	3R_25754278_SNP	3R:29928556	3R	25754278	SNP	1.33755e-07	6.87369	TT	AA	CG31202	downstream_gene_variant
tPat	Trait_17C	3R_25756142_DEL	3R:29930420	3R	25756142	DEL	1.37714e-07	6.86102	AGATCGAAGTAAGATCGAAGTA	AA	CG31202	upstream_gene_variant
tPat	Trait_17C	3R_25756156_DEL	3R:29930434	3R	25756156	DEL	3.19847e-06	5.49506	GCAATTTGCTGCAATTTGCT	GG	CG31202	upstream_gene_variant
tPat	Trait_17C	3R_25756915_SNP	3R:29931193	3R	25756915	SNP	3.03682e-07	6.51758	GG	AA	CG31202	upstream_gene_variant
tPat	Trait_17C	3R_25758963_SNP	3R:29933241	3R	25758963	SNP	4.64697e-06	5.33283	TT	CC	CG31202	upstream_gene_variant
tPat	Trait_17C	3R_25759011_SNP	3R:29933289	3R	25759011	SNP	8.46073e-07	6.07259	GG	TT	CG31202	upstream_gene_variant
tPat	Trait_17C	3R_25759580_SNP	3R:29933858	3R	25759580	SNP	5.02277e-06	5.29906	CC	TT	CG31202	upstream_gene_variant
tPat	Trait_17C	3R_25761058_SNP	3R:29935336	3R	25761058	SNP	4.7304e-06	5.3251	TT	CC	CG31202	upstream_gene_variant
tPat	Trait_17C	3R_27224219_SNP	3R:31398497	3R	27224219	SNP	1.17936e-08	7.92835	GG	TT	CG31204	upstream_gene_variant
tPat	Trait_17C	3R_16552646_SNP	3R:20726924	3R	16552646	SNP	3.898e-06	5.40916	AA	CC	CG31205	upstream_gene_variant
tPat	Trait_17C	3R_16552771_SNP	3R:20727049	3R	16552771	SNP	1.61764e-07	6.79112	GG	AA	CG31205	upstream_gene_variant
tPat	Trait_17C	3R_16552777_SNP	3R:20727055	3R	16552777	SNP	9.22692e-08	7.03494	AA	TT	CG31205	upstream_gene_variant
tPat	Trait_17C	3R_16552778_SNP	3R:20727056	3R	16552778	SNP	4.05303e-07	6.39222	TT	AA	CG31205	upstream_gene_variant
tPat	Trait_17C	3R_16552840_SNP	3R:20727118	3R	16552840	SNP	4.56916e-07	6.34016	CC	TT	CG31205	upstream_gene_variant
tPat	Trait_17C	3R_16553583_SNP	3R:20727861	3R	16553583	SNP	2.13379e-09	8.67085	AA	CC	CG31205	upstream_gene_variant
tPat	Trait_17C	3R_16555826_SNP	3R:20730104	3R	16555826	SNP	1.97151e-06	5.7052	TT	CC	CG31205	upstream_gene_variant
tPat	Trait_17C	3R_16558830_SNP	3R:20733108	3R	16558830	SNP	1.69722e-07	6.77026	CC	AA	CG31205	downstream_gene_variant
tPat	Trait_17C	3R_16563347_SNP	3R:20737625	3R	16563347	SNP	2.77582e-09	8.55661	TT	CC	CG31205	downstream_gene_variant
tPat	Trait_17C	3R_15931985_SNP	3R:20106263	3R	15931985	SNP	8.13738e-06	5.08952	GG	AA	CG31206	downstream_gene_variant
tPat	Trait_17C	3R_15932151_SNP	3R:20106429	3R	15932151	SNP	1.56859e-09	8.80449	TT	AA	CG31206	downstream_gene_variant
tPat	Trait_17C	3R_15932299_SNP	3R:20106577	3R	15932299	SNP	1.35688e-06	5.86746	TT	CC	CG31206	downstream_gene_variant
tPat	Trait_17C	3R_15932481_SNP	3R:20106759	3R	15932481	SNP	8.52721e-07	6.06919	CC	TT	CG31206	downstream_gene_variant
tPat	Trait_17C	3R_15932783_SNP	3R:20107061	3R	15932783	SNP	2.2708e-06	5.64382	CC	TT	CG31206	3_prime_UTR_variant
tPat	Trait_17C	3R_15932784_SNP	3R:20107062	3R	15932784	SNP	2.48138e-06	5.60531	TT	CC	CG31206	3_prime_UTR_variant
tPat	Trait_17C	3R_15933733_DEL	3R:20108011	3R	15933733	DEL	4.08696e-08	7.3886	CTTCTT	CC	CG31206	upstream_gene_variant
tPat	Trait_17C	3R_16871051_SNP	3R:21045329	3R	16871051	SNP	1.63884e-06	5.78546	GG	TT	CG31207	downstream_gene_variant
tPat	Trait_17C	3R_16874830_SNP	3R:21049108	3R	16874830	SNP	2.28977e-06	5.64021	AA	GG	CG31207	upstream_gene_variant
tPat	Trait_17C	3R_16874905_SNP	3R:21049183	3R	16874905	SNP	2.8804e-06	5.54055	CC	GG	CG31207	upstream_gene_variant
tPat	Trait_17C	3R_16874972_SNP	3R:21049250	3R	16874972	SNP	2.13523e-09	8.67056	CC	TT	CG31207	upstream_gene_variant
tPat	Trait_17C	3R_16875061_SNP	3R:21049339	3R	16875061	SNP	1.49916e-08	7.82415	AA	TT	CG31207	upstream_gene_variant
tPat	Trait_17C	3R_16875067_SNP	3R:21049345	3R	16875067	SNP	1.81867e-08	7.74024	TT	GG	CG31207	upstream_gene_variant
tPat	Trait_17C	3R_16875070_SNP	3R:21049348	3R	16875070	SNP	4.94977e-08	7.30541	TT	GG	CG31207	upstream_gene_variant
tPat	Trait_17C	3R_16875232_SNP	3R:21049510	3R	16875232	SNP	3.79558e-08	7.42072	CC	AA	CG31207	upstream_gene_variant
tPat	Trait_17C	3R_16875377_SNP	3R:21049655	3R	16875377	SNP	2.50348e-06	5.60146	TT	CC	CG31207	upstream_gene_variant
tPat	Trait_17C	3R_16875384_SNP	3R:21049662	3R	16875384	SNP	1.90613e-08	7.71985	CC	TT	CG31207	upstream_gene_variant
tPat	Trait_17C	3R_16875443_SNP	3R:21049721	3R	16875443	SNP	4.55918e-06	5.34111	TT	CC	CG31207	upstream_gene_variant
tPat	Trait_17C	3R_16875459_SNP	3R:21049737	3R	16875459	SNP	1.86085e-06	5.73029	TT	GG	CG31207	upstream_gene_variant
tPat	Trait_17C	3R_16875508_SNP	3R:21049786	3R	16875508	SNP	7.09579e-09	8.149	AA	GG	CG31207	upstream_gene_variant
tPat	Trait_17C	3R_16875532_SNP	3R:21049810	3R	16875532	SNP	8.25225e-07	6.08343	GG	TT	CG31207	upstream_gene_variant
tPat	Trait_17C	3R_16875708_SNP	3R:21049986	3R	16875708	SNP	4.58575e-06	5.33859	GG	AA	CG31207	upstream_gene_variant
tPat	Trait_17C	3R_16875711_SNP	3R:21049989	3R	16875711	SNP	6.45028e-06	5.19042	TT	AA	CG31207	upstream_gene_variant
tPat	Trait_17C	3R_16875718_SNP	3R:21049996	3R	16875718	SNP	3.6332e-07	6.43971	GG	CC	CG31207	upstream_gene_variant
tPat	Trait_17C	3R_16875729_SNP	3R:21050007	3R	16875729	SNP	1.61391e-07	6.79212	CC	TT	CG31207	upstream_gene_variant
tPat	Trait_17C	3R_16875735_SNP	3R:21050013	3R	16875735	SNP	1.53051e-07	6.81516	CC	TT	CG31207	upstream_gene_variant
tPat	Trait_17C	3R_16875751_SNP	3R:21050029	3R	16875751	SNP	3.48239e-07	6.45812	AA	TT	CG31207	upstream_gene_variant
tPat	Trait_17C	3R_16875778_SNP	3R:21050056	3R	16875778	SNP	1.19975e-07	6.92091	TT	CC	CG31207	upstream_gene_variant
tPat	Trait_17C	3R_16875814_SNP	3R:21050092	3R	16875814	SNP	7.00827e-08	7.15439	TT	CC	CG31207	upstream_gene_variant
tPat	Trait_17C	3R_16875816_SNP	3R:21050094	3R	16875816	SNP	8.84167e-07	6.05347	TT	GG	CG31207	upstream_gene_variant
tPat	Trait_17C	3R_16875825_SNP	3R:21050103	3R	16875825	SNP	2.54757e-09	8.59387	GG	CC	CG31207	upstream_gene_variant
tPat	Trait_17C	3R_16875860_SNP	3R:21050138	3R	16875860	SNP	5.04365e-06	5.29725	GG	TT	CG31207	upstream_gene_variant
tPat	Trait_17C	3R_16876022_SNP	3R:21050300	3R	16876022	SNP	2.33226e-06	5.63222	GG	TT	CG31207	upstream_gene_variant
tPat	Trait_17C	3R_16876359_SNP	3R:21050637	3R	16876359	SNP	2.15356e-09	8.66684	TT	AA	CG31207	upstream_gene_variant
tPat	Trait_17C	3R_16876399_SNP	3R:21050677	3R	16876399	SNP	6.59828e-09	8.18057	CC	TT	CG31207	upstream_gene_variant
tPat	Trait_17C	3R_16876690_SNP	3R:21050968	3R	16876690	SNP	7.07147e-08	7.15049	AA	TT	CG31207	upstream_gene_variant
tPat	Trait_17C	3R_16877134_SNP	3R:21051412	3R	16877134	SNP	1.09221e-06	5.96169	GG	AA	CG31207	upstream_gene_variant
tPat	Trait_17C	3R_16877262_SNP	3R:21051540	3R	16877262	SNP	3.79626e-07	6.42065	AA	CC	CG31207	upstream_gene_variant
tPat	Trait_17C	3R_16877273_SNP	3R:21051551	3R	16877273	SNP	5.57097e-07	6.25407	AA	GG	CG31207	upstream_gene_variant
tPat	Trait_17C	3R_16877478_SNP	3R:21051756	3R	16877478	SNP	1.29571e-08	7.88749	AA	TT	CG31207	upstream_gene_variant
tPat	Trait_17C	3R_15795784_SNP	3R:19970062	3R	15795784	SNP	1.6484e-09	8.78294	GG	AA	CG31213	upstream_gene_variant
tPat	Trait_17C	3R_15797514_SNP	3R:19971792	3R	15797514	SNP	4.27071e-08	7.3695	CC	AA	CG31213	upstream_gene_variant
tPat	Trait_17C	3R_15809286_SNP	3R:19983564	3R	15809286	SNP	4.96637e-09	8.30396	CC	GG	CG31213	downstream_gene_variant
tPat	Trait_17C	3R_15233427_SNP	3R:19407705	3R	15233427	SNP	3.58678e-07	6.44529	GG	AA	CG31221	upstream_gene_variant
tPat	Trait_17C	3R_15233549_SNP	3R:19407827	3R	15233549	SNP	1.51614e-07	6.81926	TT	CC	CG31221	upstream_gene_variant
tPat	Trait_17C	3R_15233550_SNP	3R:19407828	3R	15233550	SNP	6.28042e-07	6.20201	TT	GG	CG31221	upstream_gene_variant
tPat	Trait_17C	3R_15242808_SNP	3R:19417086	3R	15242808	SNP	9.22988e-06	5.0348	CC	TT	CG31221	intron_variant
tPat	Trait_17C	3R_15245140_SNP	3R:19419418	3R	15245140	SNP	4.34953e-06	5.36156	CC	AA	CG31221	intron_variant
tPat	Trait_17C	3R_15248344_SNP	3R:19422622	3R	15248344	SNP	4.30352e-06	5.36618	GG	AA	CG31221	intron_variant
tPat	Trait_17C	3R_15279620_SNP	3R:19453898	3R	15279620	SNP	9.85094e-06	5.00652	CC	TT	CG31221	intron_variant
tPat	Trait_17C	3R_15284277_SNP	3R:19458555	3R	15284277	SNP	5.10469e-06	5.29203	GG	AA	CG31221	3_prime_UTR_variant
tPat	Trait_17C	3R_15284277_SNP	3R:19458555	3R	15284277	SNP	5.10469e-06	5.29203	GG	AA	CG31221	downstream_gene_variant
tPat	Trait_17C	3R_15286344_SNP	3R:19460622	3R	15286344	SNP	8.77447e-06	5.05678	TT	CC	CG31221	downstream_gene_variant
tPat	Trait_17C	3R_16655389_SNP	3R:20829667	3R	16655389	SNP	7.76797e-09	8.10969	CC	TT	CG31223	upstream_gene_variant
tPat	Trait_17C	3R_16655438_SNP	3R:20829716	3R	16655438	SNP	6.97042e-09	8.15674	GG	CC	CG31223	upstream_gene_variant
tPat	Trait_17C	3R_16657147_SNP	3R:20831425	3R	16657147	SNP	4.66904e-07	6.33077	CC	TT	CG31223	5_prime_UTR_variant
tPat	Trait_17C	3R_16657951_SNP	3R:20832229	3R	16657951	SNP	1.61543e-06	5.79171	AA	GG	CG31223	missense_variant
tPat	Trait_17C	3R_17570809_SNP	3R:21745087	3R	17570809	SNP	2.74599e-09	8.5613	TT	AA	CG31233	upstream_gene_variant
tPat	Trait_17C	3R_17574820_SNP	3R:21749098	3R	17574820	SNP	3.10375e-09	8.50811	AA	TT	CG31233	upstream_gene_variant
tPat	Trait_17C	3R_17575776_SNP	3R:21750054	3R	17575776	SNP	9.2925e-08	7.03187	CC	TT	CG31233	missense_variant
tPat	Trait_17C	3R_17579503_SNP	3R:21753781	3R	17579503	SNP	1.15366e-06	5.93792	TT	AA	CG31233	downstream_gene_variant
tPat	Trait_17C	3R_17579516_SNP	3R:21753794	3R	17579516	SNP	3.61233e-07	6.44221	CC	TT	CG31233	downstream_gene_variant
tPat	Trait_17C	3R_15223914_SNP	3R:19398192	3R	15223914	SNP	4.43169e-06	5.35343	AA	GG	CG31244	synonymous_variant
tPat	Trait_17C	3R_15201385_SNP	3R:19375663	3R	15201385	SNP	5.17186e-06	5.28635	CC	TT	CG31245	downstream_gene_variant
tPat	Trait_17C	3R_15202900_SNP	3R:19377178	3R	15202900	SNP	6.98957e-06	5.15555	GG	AA	CG31245	5_prime_UTR_variant
tPat	Trait_17C	3R_21992309_SNP	3R:26166587	3R	21992309	SNP	5.40389e-07	6.26729	AA	GG	CG31323	upstream_gene_variant
tPat	Trait_17C	3R_21993435_SNP	3R:26167713	3R	21993435	SNP	2.88061e-06	5.54052	GG	CC	CG31323	upstream_gene_variant
tPat	Trait_17C	3R_22003709_SNP	3R:26177987	3R	22003709	SNP	2.04422e-08	7.68947	GG	AA	CG31323	intron_variant
tPat	Trait_17C	3R_22006332_INS	3R:26180610	3R	22006332	INS	9.32448e-07	6.03038	AA	ACTTATGACTTATG	CG31323	intron_variant
tPat	Trait_17C	3R_22007355_SNP	3R:26181633	3R	22007355	SNP	4.8968e-08	7.31009	CC	GG	CG31323	intron_variant
tPat	Trait_17C	3R_22015841_SNP	3R:26190119	3R	22015841	SNP	2.16844e-07	6.66385	TT	CC	CG31323	downstream_gene_variant
tPat	Trait_17C	3R_21934112_SNP	3R:26108390	3R	21934112	SNP	9.22519e-06	5.03503	GG	TT	CG31324	5_prime_UTR_variant
tPat	Trait_17C	3R_21934112_SNP	3R:26108390	3R	21934112	SNP	9.22519e-06	5.03503	GG	TT	CG31324	intron_variant
tPat	Trait_17C	3R_21934151_SNP	3R:26108429	3R	21934151	SNP	8.57056e-06	5.06699	GG	AA	CG31324	5_prime_UTR_variant
tPat	Trait_17C	3R_21934151_SNP	3R:26108429	3R	21934151	SNP	8.57056e-06	5.06699	GG	AA	CG31324	intron_variant
tPat	Trait_17C	3R_21934159_SNP	3R:26108437	3R	21934159	SNP	2.61633e-06	5.58231	GG	AA	CG31324	5_prime_UTR_variant
tPat	Trait_17C	3R_21934159_SNP	3R:26108437	3R	21934159	SNP	2.61633e-06	5.58231	GG	AA	CG31324	intron_variant
tPat	Trait_17C	3R_21934166_SNP	3R:26108444	3R	21934166	SNP	5.02187e-07	6.29913	GG	AA	CG31324	5_prime_UTR_variant
tPat	Trait_17C	3R_21934166_SNP	3R:26108444	3R	21934166	SNP	5.02187e-07	6.29913	GG	AA	CG31324	intron_variant
tPat	Trait_17C	3R_21934532_SNP	3R:26108810	3R	21934532	SNP	1.54263e-07	6.81174	AA	TT	CG31324	5_prime_UTR_variant
tPat	Trait_17C	3R_21934532_SNP	3R:26108810	3R	21934532	SNP	1.54263e-07	6.81174	AA	TT	CG31324	intron_variant
tPat	Trait_17C	3R_21943491_SNP	3R:26117769	3R	21943491	SNP	1.90114e-06	5.72099	GG	AA	CG31324	intron_variant
tPat	Trait_17C	3R_21943681_SNP	3R:26117959	3R	21943681	SNP	1.96725e-07	6.70614	AA	GG	CG31324	intron_variant
tPat	Trait_17C	3R_21943871_SNP	3R:26118149	3R	21943871	SNP	7.63754e-07	6.11705	CC	TT	CG31324	intron_variant
tPat	Trait_17C	3R_21944058_SNP	3R:26118336	3R	21944058	SNP	1.37297e-08	7.86234	GG	AA	CG31324	intron_variant
tPat	Trait_17C	3R_21944080_SNP	3R:26118358	3R	21944080	SNP	1.7054e-07	6.76817	AA	GG	CG31324	intron_variant
tPat	Trait_17C	3R_21944100_DEL	3R:26118378	3R	21944100	DEL	1.66305e-07	6.77909	GCCTAGCCTA	ATAT	CG31324	intron_variant
tPat	Trait_17C	3R_21944109_DEL	3R:26118387	3R	21944109	DEL	1.66305e-07	6.77909	CCCC	TT	CG31324	intron_variant
tPat	Trait_17C	3R_21944115_DEL	3R:26118393	3R	21944115	DEL	1.66305e-07	6.77909	CTTCCTTC	TT	CG31324	intron_variant
tPat	Trait_17C	3R_21944121_MNP	3R:26118399	3R	21944121	MNP	7.97476e-07	6.09828	TGGTTGGT	ATTAATTA	CG31324	intron_variant
tPat	Trait_17C	3R_21946195_SNP	3R:26120473	3R	21946195	SNP	8.21343e-07	6.08547	CC	TT	CG31324	intron_variant
tPat	Trait_17C	3R_21952664_SNP	3R:26126942	3R	21952664	SNP	2.31771e-08	7.63494	GG	AA	CG31324	intron_variant
tPat	Trait_17C	3R_21952664_SNP	3R:26126942	3R	21952664	SNP	2.31771e-08	7.63494	GG	AA	CG31324	upstream_gene_variant
tPat	Trait_17C	3R_21952887_SNP	3R:26127165	3R	21952887	SNP	1.68809e-08	7.7726	TT	CC	CG31324	intron_variant
tPat	Trait_17C	3R_21952887_SNP	3R:26127165	3R	21952887	SNP	1.68809e-08	7.7726	TT	CC	CG31324	upstream_gene_variant
tPat	Trait_17C	3R_21956164_SNP	3R:26130442	3R	21956164	SNP	2.39986e-08	7.61981	TT	GG	CG31324	3_prime_UTR_variant
tPat	Trait_17C	3R_21956164_SNP	3R:26130442	3R	21956164	SNP	2.39986e-08	7.61981	TT	GG	CG31324	downstream_gene_variant
tPat	Trait_17C	3R_21956637_SNP	3R:26130915	3R	21956637	SNP	2.62007e-09	8.58169	AA	TT	CG31324	downstream_gene_variant
tPat	Trait_17C	3R_21957094_SNP	3R:26131372	3R	21957094	SNP	7.80153e-09	8.10782	GG	TT	CG31324	downstream_gene_variant
tPat	Trait_17C	3R_21958652_SNP	3R:26132930	3R	21958652	SNP	4.15963e-08	7.38094	TT	GG	CG31324	downstream_gene_variant
tPat	Trait_17C	3R_21959950_SNP	3R:26134228	3R	21959950	SNP	6.57636e-09	8.18201	GG	TT	CG31324	downstream_gene_variant
tPat	Trait_17C	3R_17570809_SNP	3R:21745087	3R	17570809	SNP	2.74599e-09	8.5613	TT	AA	CG31343	upstream_gene_variant
tPat	Trait_17C	3R_17574820_SNP	3R:21749098	3R	17574820	SNP	3.10375e-09	8.50811	AA	TT	CG31343	downstream_gene_variant
tPat	Trait_17C	3R_17575776_SNP	3R:21750054	3R	17575776	SNP	9.2925e-08	7.03187	CC	TT	CG31343	downstream_gene_variant
tPat	Trait_17C	3R_17579503_SNP	3R:21753781	3R	17579503	SNP	1.15366e-06	5.93792	TT	AA	CG31343	downstream_gene_variant
tPat	Trait_17C	3R_17579516_SNP	3R:21753794	3R	17579516	SNP	3.61233e-07	6.44221	CC	TT	CG31343	downstream_gene_variant
tPat	Trait_17C	3R_18948546_SNP	3R:23122824	3R	18948546	SNP	3.58951e-07	6.44496	CC	TT	CG31365	downstream_gene_variant
tPat	Trait_17C	3R_18955275_SNP	3R:23129553	3R	18955275	SNP	2.87354e-06	5.54158	GG	TT	CG31365	upstream_gene_variant
tPat	Trait_17C	3R_21134022_DEL	3R:25308300	3R	21134022	DEL	1.07685e-07	6.96784	TTATTACTGACCTTATTACTGACC	TT	CG31370	downstream_gene_variant
tPat	Trait_17C	3R_26322389_SNP	3R:30496667	3R	26322389	SNP	5.20941e-06	5.28321	AA	TT	CG31371	downstream_gene_variant
tPat	Trait_17C	3R_26322480_SNP	3R:30496758	3R	26322480	SNP	4.26563e-06	5.37002	CC	TT	CG31371	downstream_gene_variant
tPat	Trait_17C	3R_26322606_SNP	3R:30496884	3R	26322606	SNP	2.42959e-09	8.61447	GG	CC	CG31371	downstream_gene_variant
tPat	Trait_17C	3R_26323389_SNP	3R:30497667	3R	26323389	SNP	4.33132e-06	5.36338	GG	AA	CG31371	downstream_gene_variant
tPat	Trait_17C	3R_26326368_SNP	3R:30500646	3R	26326368	SNP	9.60174e-06	5.01765	CC	GG	CG31371	downstream_gene_variant
tPat	Trait_17C	3R_26326806_SNP	3R:30501084	3R	26326806	SNP	4.31075e-09	8.36545	AA	GG	CG31371	downstream_gene_variant
tPat	Trait_17C	3R_26333631_INS	3R:30507909	3R	26333631	INS	7.01903e-06	5.15372	CC	TGTAAATGAATGGATTGTAAATGAATGGAT	CG31371	upstream_gene_variant
tPat	Trait_17C	3R_26333951_SNP	3R:30508229	3R	26333951	SNP	3.2786e-09	8.48431	TT	AA	CG31371	upstream_gene_variant
tPat	Trait_17C	3R_21609407_SNP	3R:25783685	3R	21609407	SNP	2.6727e-09	8.57305	TT	AA	CG31380	downstream_gene_variant
tPat	Trait_17C	3R_20699755_SNP	3R:24874033	3R	20699755	SNP	2.89487e-06	5.53837	TT	CC	CG31381	upstream_gene_variant
tPat	Trait_17C	3R_20709108_SNP	3R:24883386	3R	20709108	SNP	4.18939e-06	5.37785	AA	GG	CG31381	downstream_gene_variant
tPat	Trait_17C	3R_15195863_SNP	3R:19370141	3R	15195863	SNP	3.13455e-06	5.50382	TT	CC	CG31404	downstream_gene_variant
tPat	Trait_17C	3R_15201385_SNP	3R:19375663	3R	15201385	SNP	5.17186e-06	5.28635	CC	TT	CG31404	synonymous_variant
tPat	Trait_17C	3R_15202900_SNP	3R:19377178	3R	15202900	SNP	6.98957e-06	5.15555	GG	AA	CG31404	upstream_gene_variant
tPat	Trait_17C	3R_19524349_DEL	3R:23698627	3R	19524349	DEL	1.26034e-06	5.89951	GGGG	TT	CG31413	upstream_gene_variant
tPat	Trait_17C	3R_19524356_SNP	3R:23698634	3R	19524356	SNP	3.63944e-06	5.43896	AA	CC	CG31413	upstream_gene_variant
tPat	Trait_17C	3R_19525551_SNP	3R:23699829	3R	19525551	SNP	2.68445e-07	6.57114	GG	AA	CG31413	upstream_gene_variant
tPat	Trait_17C	3R_19528001_SNP	3R:23702279	3R	19528001	SNP	2.99521e-06	5.52357	GG	CC	CG31413	upstream_gene_variant
tPat	Trait_17C	3R_19529610_SNP	3R:23703888	3R	19529610	SNP	7.95814e-07	6.09919	CC	AA	CG31413	missense_variant
tPat	Trait_17C	3R_19531830_SNP	3R:23706108	3R	19531830	SNP	1.5861e-07	6.79967	CC	TT	CG31413	downstream_gene_variant
tPat	Trait_17C	3R_19534459_SNP	3R:23708737	3R	19534459	SNP	4.78658e-08	7.31998	AA	TT	CG31413	downstream_gene_variant
tPat	Trait_17C	3R_19525551_SNP	3R:23699829	3R	19525551	SNP	2.68445e-07	6.57114	GG	AA	CG31414	upstream_gene_variant
tPat	Trait_17C	3R_19528001_SNP	3R:23702279	3R	19528001	SNP	2.99521e-06	5.52357	GG	CC	CG31414	upstream_gene_variant
tPat	Trait_17C	3R_19529610_SNP	3R:23703888	3R	19529610	SNP	7.95814e-07	6.09919	CC	AA	CG31414	upstream_gene_variant
tPat	Trait_17C	3R_19531830_SNP	3R:23706108	3R	19531830	SNP	1.5861e-07	6.79967	CC	TT	CG31414	splice_region_variant&intron_variant
tPat	Trait_17C	3R_19534459_SNP	3R:23708737	3R	19534459	SNP	4.78658e-08	7.31998	AA	TT	CG31414	downstream_gene_variant
tPat	Trait_17C	3R_19537915_SNP	3R:23712193	3R	19537915	SNP	9.25469e-06	5.03364	AA	GG	CG31414	downstream_gene_variant
tPat	Trait_17C	3R_25060162_SNP	3R:29234440	3R	25060162	SNP	7.0423e-09	8.15228	CC	TT	CG31427	downstream_gene_variant
tPat	Trait_17C	3R_25060190_SNP	3R:29234468	3R	25060190	SNP	5.93409e-09	8.22665	CC	GG	CG31427	downstream_gene_variant
tPat	Trait_17C	3R_25060544_SNP	3R:29234822	3R	25060544	SNP	1.59052e-08	7.79846	AA	GG	CG31427	downstream_gene_variant
tPat	Trait_17C	3R_25061054_SNP	3R:29235332	3R	25061054	SNP	7.21506e-08	7.14176	AA	GG	CG31427	downstream_gene_variant
tPat	Trait_17C	3R_25065606_SNP	3R:29239884	3R	25065606	SNP	2.64019e-09	8.57836	CC	TT	CG31427	synonymous_variant
tPat	Trait_17C	3R_25065632_SNP	3R:29239910	3R	25065632	SNP	2.4467e-06	5.61142	AA	TT	CG31427	missense_variant
tPat	Trait_17C	3R_25066968_SNP	3R:29241246	3R	25066968	SNP	7.70012e-07	6.1135	GG	TT	CG31427	upstream_gene_variant
tPat	Trait_17C	3R_25067457_SNP	3R:29241735	3R	25067457	SNP	3.25608e-07	6.48731	AA	GG	CG31427	upstream_gene_variant
tPat	Trait_17C	3R_17694117_SNP	3R:21868395	3R	17694117	SNP	1.03858e-08	7.98356	TT	CC	CG31431	upstream_gene_variant
tPat	Trait_17C	3R_17696246_SNP	3R:21870524	3R	17696246	SNP	2.58789e-09	8.58705	TT	AA	CG31431	upstream_gene_variant
tPat	Trait_17C	3R_17702681_SNP	3R:21876959	3R	17702681	SNP	5.42166e-09	8.26587	AA	TT	CG31431	downstream_gene_variant
tPat	Trait_17C	3R_17702861_SNP	3R:21877139	3R	17702861	SNP	1.62904e-07	6.78807	CC	TT	CG31431	downstream_gene_variant
tPat	Trait_17C	3R_21134022_DEL	3R:25308300	3R	21134022	DEL	1.07685e-07	6.96784	TTATTACTGACCTTATTACTGACC	TT	CG31436	downstream_gene_variant
tPat	Trait_17C	3R_21204753_SNP	3R:25379031	3R	21204753	SNP	1.33183e-08	7.87555	AA	GG	CG31437	upstream_gene_variant
tPat	Trait_17C	3R_21212876_SNP	3R:25387154	3R	21212876	SNP	3.28524e-07	6.48343	AA	TT	CG31437	downstream_gene_variant
tPat	Trait_17C	3R_25065606_SNP	3R:29239884	3R	25065606	SNP	2.64019e-09	8.57836	CC	TT	CG31445	downstream_gene_variant
tPat	Trait_17C	3R_25065632_SNP	3R:29239910	3R	25065632	SNP	2.4467e-06	5.61142	AA	TT	CG31445	downstream_gene_variant
tPat	Trait_17C	3R_25066968_SNP	3R:29241246	3R	25066968	SNP	7.70012e-07	6.1135	GG	TT	CG31445	synonymous_variant
tPat	Trait_17C	3R_25067457_SNP	3R:29241735	3R	25067457	SNP	3.25608e-07	6.48731	AA	GG	CG31445	synonymous_variant
tPat	Trait_17C	3R_18948546_SNP	3R:23122824	3R	18948546	SNP	3.58951e-07	6.44496	CC	TT	CG31457	downstream_gene_variant
tPat	Trait_17C	3R_18955275_SNP	3R:23129553	3R	18955275	SNP	2.87354e-06	5.54158	GG	TT	CG31457	upstream_gene_variant
tPat	Trait_17C	3R_15669577_SNP	3R:19843855	3R	15669577	SNP	3.93726e-06	5.40481	GG	TT	CG31459	downstream_gene_variant
tPat	Trait_17C	3R_17702681_SNP	3R:21876959	3R	17702681	SNP	5.42166e-09	8.26587	AA	TT	CG31465	upstream_gene_variant
tPat	Trait_17C	3R_17702861_SNP	3R:21877139	3R	17702861	SNP	1.62904e-07	6.78807	CC	TT	CG31465	upstream_gene_variant
tPat	Trait_17C	3R_17704850_SNP	3R:21879128	3R	17704850	SNP	6.43005e-07	6.19179	GG	AA	CG31465	upstream_gene_variant
tPat	Trait_17C	3R_17705027_SNP	3R:21879305	3R	17705027	SNP	2.82988e-06	5.54823	CC	TT	CG31465	upstream_gene_variant
tPat	Trait_17C	3R_17709156_SNP	3R:21883434	3R	17709156	SNP	4.79836e-08	7.31891	TT	CC	CG31465	synonymous_variant
tPat	Trait_17C	3R_17709156_SNP	3R:21883434	3R	17709156	SNP	4.79836e-08	7.31891	TT	CC	CG31465	3_prime_UTR_variant
tPat	Trait_17C	3R_17711484_SNP	3R:21885762	3R	17711484	SNP	6.63759e-09	8.17799	CC	AA	CG31465	downstream_gene_variant
tPat	Trait_17C	3R_17713873_SNP	3R:21888151	3R	17713873	SNP	1.10487e-08	7.95669	AA	CC	CG31465	downstream_gene_variant
tPat	Trait_17C	3R_19524349_DEL	3R:23698627	3R	19524349	DEL	1.26034e-06	5.89951	GGGG	TT	CG31468	downstream_gene_variant
tPat	Trait_17C	3R_19524356_SNP	3R:23698634	3R	19524356	SNP	3.63944e-06	5.43896	AA	CC	CG31468	downstream_gene_variant
tPat	Trait_17C	3R_19525551_SNP	3R:23699829	3R	19525551	SNP	2.68445e-07	6.57114	GG	AA	CG31468	3_prime_UTR_variant
tPat	Trait_17C	3R_19525551_SNP	3R:23699829	3R	19525551	SNP	2.68445e-07	6.57114	GG	AA	CG31468	downstream_gene_variant
tPat	Trait_17C	3R_19528001_SNP	3R:23702279	3R	19528001	SNP	2.99521e-06	5.52357	GG	CC	CG31468	upstream_gene_variant
tPat	Trait_17C	3R_19529610_SNP	3R:23703888	3R	19529610	SNP	7.95814e-07	6.09919	CC	AA	CG31468	upstream_gene_variant
tPat	Trait_17C	3R_20941781_SNP	3R:25116059	3R	20941781	SNP	8.58892e-07	6.06606	AA	TT	CG31510	downstream_gene_variant
tPat	Trait_17C	3R_19209413_INS	3R:23383691	3R	19209413	INS	1.63442e-08	7.78664	CC	CCCC	CG31515	downstream_gene_variant
tPat	Trait_17C	3R_19214632_SNP	3R:23388910	3R	19214632	SNP	8.76778e-07	6.05711	GG	TT	CG31515	upstream_gene_variant
tPat	Trait_17C	3R_19219113_SNP	3R:23393391	3R	19219113	SNP	2.14469e-06	5.66864	TT	CC	CG31515	upstream_gene_variant
tPat	Trait_17C	3R_26333631_INS	3R:30507909	3R	26333631	INS	7.01903e-06	5.15372	CC	TGTAAATGAATGGATTGTAAATGAATGGAT	CG31524	downstream_gene_variant
tPat	Trait_17C	3R_26333951_SNP	3R:30508229	3R	26333951	SNP	3.2786e-09	8.48431	TT	AA	CG31524	downstream_gene_variant
tPat	Trait_17C	3R_26334578_SNP	3R:30508856	3R	26334578	SNP	2.40315e-09	8.61922	AA	CC	CG31524	downstream_gene_variant
tPat	Trait_17C	3R_26334637_SNP	3R:30508915	3R	26334637	SNP	1.29511e-08	7.88769	GG	AA	CG31524	downstream_gene_variant
tPat	Trait_17C	3R_26335714_SNP	3R:30509992	3R	26335714	SNP	6.35225e-07	6.19707	AA	TT	CG31524	downstream_gene_variant
tPat	Trait_17C	3R_26338229_SNP	3R:30512507	3R	26338229	SNP	4.11372e-06	5.38577	GG	AA	CG31524	splice_region_variant&intron_variant
tPat	Trait_17C	3R_26338236_SNP	3R:30512514	3R	26338236	SNP	4.10541e-06	5.38664	AA	TT	CG31524	intron_variant
tPat	Trait_17C	3R_26338274_SNP	3R:30512552	3R	26338274	SNP	9.70722e-07	6.0129	AA	TT	CG31524	intron_variant
tPat	Trait_17C	3R_26338976_SNP	3R:30513254	3R	26338976	SNP	5.13524e-10	9.28944	CC	AA	CG31524	missense_variant
tPat	Trait_17C	3R_26340846_SNP	3R:30515124	3R	26340846	SNP	4.62698e-06	5.3347	AA	CC	CG31524	upstream_gene_variant
tPat	Trait_17C	3R_26340925_SNP	3R:30515203	3R	26340925	SNP	7.07654e-08	7.15018	GG	TT	CG31524	upstream_gene_variant
tPat	Trait_17C	3R_26341017_SNP	3R:30515295	3R	26341017	SNP	2.25889e-06	5.64611	GG	AA	CG31524	upstream_gene_variant
tPat	Trait_17C	3R_26341342_SNP	3R:30515620	3R	26341342	SNP	2.14559e-07	6.66845	AA	TT	CG31524	upstream_gene_variant
tPat	Trait_17C	3R_26341348_SNP	3R:30515626	3R	26341348	SNP	4.88318e-07	6.3113	GG	AA	CG31524	upstream_gene_variant
tPat	Trait_17C	3R_26342631_SNP	3R:30516909	3R	26342631	SNP	4.11678e-06	5.38544	AA	GG	CG31524	upstream_gene_variant
tPat	Trait_17C	3R_26342655_SNP	3R:30516933	3R	26342655	SNP	9.86543e-07	6.00588	GG	AA	CG31524	upstream_gene_variant
tPat	Trait_17C	3R_26343190_SNP	3R:30517468	3R	26343190	SNP	3.12624e-06	5.50498	CC	TT	CG31524	upstream_gene_variant
tPat	Trait_17C	2L_1503076_SNP	2L:1503076	2L	1503076	SNP	7.13473e-06	5.14662	AA	GG	CG31661	downstream_gene_variant
tPat	Trait_17C	2L_20435711_SNP	2L:20435711	2L	20435711	SNP	8.23765e-06	5.0842	CC	TT	CG31688	intron_variant
tPat	Trait_17C	3R_17100995_SNP	3R:21275273	3R	17100995	SNP	1.03924e-09	8.98328	GG	AA	CG3301	3_prime_UTR_variant
tPat	Trait_17C	3R_17100995_SNP	3R:21275273	3R	17100995	SNP	1.03924e-09	8.98328	GG	AA	CG3301	downstream_gene_variant
tPat	Trait_17C	3R_17100995_SNP	3R:21275273	3R	17100995	SNP	1.03924e-09	8.98328	GG	AA	CG3301	intron_variant
tPat	Trait_17C	3R_17091968_SNP	3R:21266246	3R	17091968	SNP	6.30087e-07	6.2006	CC	TT	CG3308	downstream_gene_variant
tPat	Trait_17C	3R_17092014_SNP	3R:21266292	3R	17092014	SNP	6.36544e-06	5.19617	GG	AA	CG3308	downstream_gene_variant
tPat	Trait_17C	3R_17100995_SNP	3R:21275273	3R	17100995	SNP	1.03924e-09	8.98328	GG	AA	CG3308	upstream_gene_variant
tPat	Trait_17C	3R_18351992_DEL	3R:22526270	3R	18351992	DEL	1.20176e-06	5.92018	TGTTTGTT	TT	CG33093	downstream_gene_variant
tPat	Trait_17C	3R_18352893_SNP	3R:22527171	3R	18352893	SNP	3.66674e-07	6.43572	CC	AA	CG33093	downstream_gene_variant
tPat	Trait_17C	3R_18355215_SNP	3R:22529493	3R	18355215	SNP	1.84931e-06	5.73299	CC	TT	CG33093	downstream_gene_variant
tPat	Trait_17C	3R_18355266_SNP	3R:22529544	3R	18355266	SNP	4.3218e-06	5.36434	AA	GG	CG33093	downstream_gene_variant
tPat	Trait_17C	3R_18355416_SNP	3R:22529694	3R	18355416	SNP	8.7785e-06	5.05658	TT	CC	CG33093	downstream_gene_variant
tPat	Trait_17C	3R_18356368_SNP	3R:22530646	3R	18356368	SNP	8.84721e-06	5.05319	GG	TT	CG33093	downstream_gene_variant
tPat	Trait_17C	3R_18356387_SNP	3R:22530665	3R	18356387	SNP	9.62998e-06	5.01638	TT	GG	CG33093	downstream_gene_variant
tPat	Trait_17C	3R_18356388_SNP	3R:22530666	3R	18356388	SNP	2.22459e-06	5.65275	GG	AA	CG33093	downstream_gene_variant
tPat	Trait_17C	3R_18356428_SNP	3R:22530706	3R	18356428	SNP	3.49631e-06	5.45639	AA	CC	CG33093	3_prime_UTR_variant
tPat	Trait_17C	3R_18356438_SNP	3R:22530716	3R	18356438	SNP	2.09613e-06	5.67858	AA	CC	CG33093	3_prime_UTR_variant
tPat	Trait_17C	3R_18356446_SNP	3R:22530724	3R	18356446	SNP	9.3512e-06	5.02913	AA	CC	CG33093	3_prime_UTR_variant
tPat	Trait_17C	3R_18356484_SNP	3R:22530762	3R	18356484	SNP	6.05619e-06	5.2178	TT	GG	CG33093	synonymous_variant
tPat	Trait_17C	3R_18356532_SNP	3R:22530810	3R	18356532	SNP	2.87077e-06	5.542	AA	GG	CG33093	splice_region_variant&intron_variant
tPat	Trait_17C	3R_18356548_SNP	3R:22530826	3R	18356548	SNP	4.58641e-07	6.33853	TT	AA	CG33093	intron_variant
tPat	Trait_17C	3R_18356550_SNP	3R:22530828	3R	18356550	SNP	3.11285e-06	5.50684	AA	GG	CG33093	intron_variant
tPat	Trait_17C	3R_18356561_SNP	3R:22530839	3R	18356561	SNP	6.69811e-06	5.17405	AA	GG	CG33093	intron_variant
tPat	Trait_17C	3R_18356578_SNP	3R:22530856	3R	18356578	SNP	8.0265e-06	5.09547	TT	CC	CG33093	intron_variant
tPat	Trait_17C	3R_18356581_SNP	3R:22530859	3R	18356581	SNP	1.03955e-06	5.98316	AA	TT	CG33093	intron_variant
tPat	Trait_17C	3R_18356583_SNP	3R:22530861	3R	18356583	SNP	1.50855e-06	5.82144	CC	TT	CG33093	intron_variant
tPat	Trait_17C	3R_18356606_SNP	3R:22530884	3R	18356606	SNP	1.29998e-06	5.88606	TT	CC	CG33093	missense_variant
tPat	Trait_17C	3R_18356628_SNP	3R:22530906	3R	18356628	SNP	9.65806e-07	6.01511	AA	GG	CG33093	synonymous_variant
tPat	Trait_17C	3R_18356766_SNP	3R:22531044	3R	18356766	SNP	2.3113e-06	5.63614	GG	AA	CG33093	intron_variant
tPat	Trait_17C	3R_18356886_SNP	3R:22531164	3R	18356886	SNP	7.96164e-06	5.099	GG	TT	CG33093	missense_variant
tPat	Trait_17C	3R_18356992_SNP	3R:22531270	3R	18356992	SNP	5.18206e-06	5.2855	TT	AA	CG33093	missense_variant
tPat	Trait_17C	3R_18358904_SNP	3R:22533182	3R	18358904	SNP	1.44888e-06	5.83897	GG	CC	CG33093	upstream_gene_variant
tPat	Trait_17C	3R_18359024_SNP	3R:22533302	3R	18359024	SNP	3.24221e-07	6.48916	GG	CC	CG33093	upstream_gene_variant
tPat	Trait_17C	3R_18359082_SNP	3R:22533360	3R	18359082	SNP	5.9308e-08	7.22689	GG	AA	CG33093	upstream_gene_variant
tPat	Trait_17C	3R_18359085_SNP	3R:22533363	3R	18359085	SNP	4.13852e-09	8.38316	AA	GG	CG33093	upstream_gene_variant
tPat	Trait_17C	3R_18361231_SNP	3R:22535509	3R	18361231	SNP	8.24442e-10	9.08384	CC	TT	CG33093	upstream_gene_variant
tPat	Trait_17C	3R_18351992_DEL	3R:22526270	3R	18351992	DEL	1.20176e-06	5.92018	TGTTTGTT	TT	CG33099	downstream_gene_variant
tPat	Trait_17C	3R_18352893_SNP	3R:22527171	3R	18352893	SNP	3.66674e-07	6.43572	CC	AA	CG33099	downstream_gene_variant
tPat	Trait_17C	3R_18355215_SNP	3R:22529493	3R	18355215	SNP	1.84931e-06	5.73299	CC	TT	CG33099	synonymous_variant
tPat	Trait_17C	3R_18355266_SNP	3R:22529544	3R	18355266	SNP	4.3218e-06	5.36434	AA	GG	CG33099	synonymous_variant
tPat	Trait_17C	3R_18355416_SNP	3R:22529694	3R	18355416	SNP	8.7785e-06	5.05658	TT	CC	CG33099	synonymous_variant
tPat	Trait_17C	3R_18356368_SNP	3R:22530646	3R	18356368	SNP	8.84721e-06	5.05319	GG	TT	CG33099	upstream_gene_variant
tPat	Trait_17C	3R_18356387_SNP	3R:22530665	3R	18356387	SNP	9.62998e-06	5.01638	TT	GG	CG33099	upstream_gene_variant
tPat	Trait_17C	3R_18356388_SNP	3R:22530666	3R	18356388	SNP	2.22459e-06	5.65275	GG	AA	CG33099	upstream_gene_variant
tPat	Trait_17C	3R_18356428_SNP	3R:22530706	3R	18356428	SNP	3.49631e-06	5.45639	AA	CC	CG33099	upstream_gene_variant
tPat	Trait_17C	3R_18356438_SNP	3R:22530716	3R	18356438	SNP	2.09613e-06	5.67858	AA	CC	CG33099	upstream_gene_variant
tPat	Trait_17C	3R_18356446_SNP	3R:22530724	3R	18356446	SNP	9.3512e-06	5.02913	AA	CC	CG33099	upstream_gene_variant
tPat	Trait_17C	3R_18356484_SNP	3R:22530762	3R	18356484	SNP	6.05619e-06	5.2178	TT	GG	CG33099	upstream_gene_variant
tPat	Trait_17C	3R_18356532_SNP	3R:22530810	3R	18356532	SNP	2.87077e-06	5.542	AA	GG	CG33099	upstream_gene_variant
tPat	Trait_17C	3R_18356548_SNP	3R:22530826	3R	18356548	SNP	4.58641e-07	6.33853	TT	AA	CG33099	upstream_gene_variant
tPat	Trait_17C	3R_18356550_SNP	3R:22530828	3R	18356550	SNP	3.11285e-06	5.50684	AA	GG	CG33099	upstream_gene_variant
tPat	Trait_17C	3R_18356561_SNP	3R:22530839	3R	18356561	SNP	6.69811e-06	5.17405	AA	GG	CG33099	upstream_gene_variant
tPat	Trait_17C	3R_18356578_SNP	3R:22530856	3R	18356578	SNP	8.0265e-06	5.09547	TT	CC	CG33099	upstream_gene_variant
tPat	Trait_17C	3R_18356581_SNP	3R:22530859	3R	18356581	SNP	1.03955e-06	5.98316	AA	TT	CG33099	upstream_gene_variant
tPat	Trait_17C	3R_18356583_SNP	3R:22530861	3R	18356583	SNP	1.50855e-06	5.82144	CC	TT	CG33099	upstream_gene_variant
tPat	Trait_17C	3R_18356606_SNP	3R:22530884	3R	18356606	SNP	1.29998e-06	5.88606	TT	CC	CG33099	upstream_gene_variant
tPat	Trait_17C	3R_18356628_SNP	3R:22530906	3R	18356628	SNP	9.65806e-07	6.01511	AA	GG	CG33099	upstream_gene_variant
tPat	Trait_17C	3R_18356766_SNP	3R:22531044	3R	18356766	SNP	2.3113e-06	5.63614	GG	AA	CG33099	upstream_gene_variant
tPat	Trait_17C	3R_18356886_SNP	3R:22531164	3R	18356886	SNP	7.96164e-06	5.099	GG	TT	CG33099	upstream_gene_variant
tPat	Trait_17C	3R_18356992_SNP	3R:22531270	3R	18356992	SNP	5.18206e-06	5.2855	TT	AA	CG33099	upstream_gene_variant
tPat	Trait_17C	3R_18358904_SNP	3R:22533182	3R	18358904	SNP	1.44888e-06	5.83897	GG	CC	CG33099	upstream_gene_variant
tPat	Trait_17C	3R_18359024_SNP	3R:22533302	3R	18359024	SNP	3.24221e-07	6.48916	GG	CC	CG33099	upstream_gene_variant
tPat	Trait_17C	3R_18359082_SNP	3R:22533360	3R	18359082	SNP	5.9308e-08	7.22689	GG	AA	CG33099	upstream_gene_variant
tPat	Trait_17C	3R_18359085_SNP	3R:22533363	3R	18359085	SNP	4.13852e-09	8.38316	AA	GG	CG33099	upstream_gene_variant
tPat	Trait_17C	3R_18361231_SNP	3R:22535509	3R	18361231	SNP	8.24442e-10	9.08384	CC	TT	CG33099	upstream_gene_variant
tPat	Trait_17C	3R_18405781_SNP	3R:22580059	3R	18405781	SNP	8.05702e-07	6.09382	AA	TT	CG33107	downstream_gene_variant
tPat	Trait_17C	3R_18406616_SNP	3R:22580894	3R	18406616	SNP	3.78011e-09	8.4225	CC	AA	CG33107	downstream_gene_variant
tPat	Trait_17C	3R_19818871_SNP	3R:23993149	3R	19818871	SNP	5.62162e-09	8.25014	CC	AA	CG33108	upstream_gene_variant
tPat	Trait_17C	3R_19822068_SNP	3R:23996346	3R	19822068	SNP	1.74895e-06	5.75722	CC	TT	CG33108	3_prime_UTR_variant
tPat	Trait_17C	3R_19822068_SNP	3R:23996346	3R	19822068	SNP	1.74895e-06	5.75722	CC	TT	CG33108	intron_variant
tPat	Trait_17C	3R_19822087_SNP	3R:23996365	3R	19822087	SNP	1.52367e-06	5.81711	CC	TT	CG33108	3_prime_UTR_variant
tPat	Trait_17C	3R_19822087_SNP	3R:23996365	3R	19822087	SNP	1.52367e-06	5.81711	CC	TT	CG33108	intron_variant
tPat	Trait_17C	3R_19825443_SNP	3R:23999721	3R	19825443	SNP	1.89681e-06	5.72198	TT	AA	CG33108	downstream_gene_variant
tPat	Trait_17C	3R_19825602_SNP	3R:23999880	3R	19825602	SNP	5.8807e-06	5.23057	CC	TT	CG33108	downstream_gene_variant
tPat	Trait_17C	3R_18395670_DEL	3R:22569948	3R	18395670	DEL	1.09262e-08	7.96153	CTGAACCTGAAC	CC	CG33110	upstream_gene_variant
tPat	Trait_17C	3R_18395901_SNP	3R:22570179	3R	18395901	SNP	1.7845e-06	5.74848	GG	AA	CG33110	upstream_gene_variant
tPat	Trait_17C	3R_18395907_SNP	3R:22570185	3R	18395907	SNP	1.42919e-06	5.84491	GG	TT	CG33110	upstream_gene_variant
tPat	Trait_17C	3R_18396413_SNP	3R:22570691	3R	18396413	SNP	3.69481e-07	6.43241	GG	AA	CG33110	intron_variant
tPat	Trait_17C	3R_18399838_SNP	3R:22574116	3R	18399838	SNP	7.068e-06	5.1507	GG	AA	CG33110	intron_variant
tPat	Trait_17C	3R_18402440_SNP	3R:22576718	3R	18402440	SNP	8.29705e-06	5.08108	TT	AA	CG33110	intron_variant
tPat	Trait_17C	3R_18405781_SNP	3R:22580059	3R	18405781	SNP	8.05702e-07	6.09382	AA	TT	CG33110	3_prime_UTR_variant
tPat	Trait_17C	3R_18406616_SNP	3R:22580894	3R	18406616	SNP	3.78011e-09	8.4225	CC	AA	CG33110	downstream_gene_variant
tPat	Trait_17C	3R_19625240_DEL	3R:23799518	3R	19625240	DEL	3.54381e-09	8.45053	TGTTTGTT	TT	CG33111	downstream_gene_variant
tPat	Trait_17C	3R_19625953_SNP	3R:23800231	3R	19625953	SNP	2.42959e-09	8.61447	CC	TT	CG33111	downstream_gene_variant
tPat	Trait_17C	3R_19637936_SNP	3R:23812214	3R	19637936	SNP	7.56204e-06	5.12136	CC	TT	CG33111	intron_variant
tPat	Trait_17C	3L_22855291_SNP	3L:22862191	3L	22855291	SNP	8.3469e-06	5.07848	GG	CC	CG33169	upstream_gene_variant
tPat	Trait_17C	3L_22855291_SNP	3L:22862191	3L	22855291	SNP	8.3469e-06	5.07848	GG	CC	CG33170	upstream_gene_variant
tPat	Trait_17C	3R_24694261_SNP	3R:28868539	3R	24694261	SNP	6.56948e-10	9.18247	CC	TT	CG33203	downstream_gene_variant
tPat	Trait_17C	3R_24695546_SNP	3R:28869824	3R	24695546	SNP	1.27926e-07	6.89304	GG	AA	CG33203	downstream_gene_variant
tPat	Trait_17C	3R_24696274_SNP	3R:28870552	3R	24696274	SNP	2.97558e-07	6.52643	CC	TT	CG33203	downstream_gene_variant
tPat	Trait_17C	3R_24697598_SNP	3R:28871876	3R	24697598	SNP	1.06648e-07	6.97205	CC	AA	CG33203	missense_variant
tPat	Trait_17C	3R_24697598_SNP	3R:28871876	3R	24697598	SNP	1.06648e-07	6.97205	CC	AA	CG33203	3_prime_UTR_variant
tPat	Trait_17C	3R_24699356_SNP	3R:28873634	3R	24699356	SNP	9.04442e-06	5.04362	AA	GG	CG33203	intron_variant
tPat	Trait_17C	3R_24702621_SNP	3R:28876899	3R	24702621	SNP	5.53756e-09	8.25668	CC	TT	CG33203	intron_variant
tPat	Trait_17C	3R_24705773_SNP	3R:28880051	3R	24705773	SNP	1.18808e-08	7.92515	GG	AA	CG33203	intron_variant
tPat	Trait_17C	3R_24708646_SNP	3R:28882924	3R	24708646	SNP	4.14685e-07	6.38228	AA	CC	CG33203	intron_variant
tPat	Trait_17C	3R_24709451_SNP	3R:28883729	3R	24709451	SNP	8.91941e-10	9.04966	CC	TT	CG33203	intron_variant
tPat	Trait_17C	3R_24718032_SNP	3R:28892310	3R	24718032	SNP	2.25411e-10	9.64702	TT	GG	CG33203	upstream_gene_variant
tPat	Trait_17C	3R_23152948_SNP	3R:27327226	3R	23152948	SNP	1.68012e-08	7.77466	GG	CC	CG3330	downstream_gene_variant
tPat	Trait_17C	3R_23155840_SNP	3R:27330118	3R	23155840	SNP	5.93774e-09	8.22638	CC	TT	CG3330	synonymous_variant
tPat	Trait_17C	3R_23156818_SNP	3R:27331096	3R	23156818	SNP	4.47204e-08	7.3495	CC	TT	CG3330	upstream_gene_variant
tPat	Trait_17C	3R_23157209_SNP	3R:27331487	3R	23157209	SNP	9.92754e-06	5.00316	TT	AA	CG3330	upstream_gene_variant
tPat	Trait_17C	3R_23157827_SNP	3R:27332105	3R	23157827	SNP	2.97638e-06	5.52631	AA	GG	CG3330	upstream_gene_variant
tPat	Trait_17C	3R_23157917_SNP	3R:27332195	3R	23157917	SNP	2.04546e-06	5.68921	GG	AA	CG3330	upstream_gene_variant
tPat	Trait_17C	3R_19412296_SNP	3R:23586574	3R	19412296	SNP	9.6772e-09	8.01425	TT	AA	CG33337	downstream_gene_variant
tPat	Trait_17C	3R_19412297_SNP	3R:23586575	3R	19412297	SNP	8.18872e-09	8.08678	CC	AA	CG33337	downstream_gene_variant
tPat	Trait_17C	3R_19414239_SNP	3R:23588517	3R	19414239	SNP	2.53827e-09	8.59546	CC	TT	CG33337	downstream_gene_variant
tPat	Trait_17C	3R_19414243_SNP	3R:23588521	3R	19414243	SNP	3.35045e-08	7.4749	GG	TT	CG33337	downstream_gene_variant
tPat	Trait_17C	3R_19414264_SNP	3R:23588542	3R	19414264	SNP	6.68804e-09	8.1747	CC	TT	CG33337	downstream_gene_variant
tPat	Trait_17C	3R_19414279_SNP	3R:23588557	3R	19414279	SNP	3.92159e-09	8.40654	TT	CC	CG33337	downstream_gene_variant
tPat	Trait_17C	3R_19414372_SNP	3R:23588650	3R	19414372	SNP	9.76996e-09	8.01011	AA	TT	CG33337	downstream_gene_variant
tPat	Trait_17C	3R_19414394_SNP	3R:23588672	3R	19414394	SNP	8.5588e-09	8.06759	AA	TT	CG33337	downstream_gene_variant
tPat	Trait_17C	3R_19414922_SNP	3R:23589200	3R	19414922	SNP	1.361e-06	5.86614	CC	TT	CG33337	downstream_gene_variant
tPat	Trait_17C	3R_19414936_SNP	3R:23589214	3R	19414936	SNP	1.53293e-06	5.81448	TT	CC	CG33337	downstream_gene_variant
tPat	Trait_17C	3R_19415144_SNP	3R:23589422	3R	19415144	SNP	9.20118e-06	5.03616	AA	TT	CG33337	downstream_gene_variant
tPat	Trait_17C	3R_19415684_SNP	3R:23589962	3R	19415684	SNP	3.2752e-09	8.48476	CC	AA	CG33337	downstream_gene_variant
tPat	Trait_17C	3R_19417069_SNP	3R:23591347	3R	19417069	SNP	8.61282e-08	7.06485	TT	CC	CG33337	synonymous_variant
tPat	Trait_17C	3R_19417182_SNP	3R:23591460	3R	19417182	SNP	8.10688e-07	6.09115	TT	CC	CG33337	intron_variant
tPat	Trait_17C	3R_19418624_SNP	3R:23592902	3R	19418624	SNP	4.42689e-08	7.3539	GG	AA	CG33337	upstream_gene_variant
tPat	Trait_17C	3R_19419404_SNP	3R:23593682	3R	19419404	SNP	3.44501e-06	5.46281	GG	TT	CG33337	upstream_gene_variant
tPat	Trait_17C	3R_19419416_SNP	3R:23593694	3R	19419416	SNP	4.0734e-06	5.39004	CC	GG	CG33337	upstream_gene_variant
tPat	Trait_17C	3R_19419451_SNP	3R:23593729	3R	19419451	SNP	1.04924e-08	7.97912	GG	TT	CG33337	upstream_gene_variant
tPat	Trait_17C	3R_19419454_INS	3R:23593732	3R	19419454	INS	3.07025e-08	7.51283	TT	TCATTTTTGAAAAATAATTAAAATCATTTCGAAATTATTTATGTATTTCATTTCATTTTCATTTTTGAAAAATAATTAAAATCATTTCGAAATTATTTATGTATTTCATTTCATTT	CG33337	upstream_gene_variant
tPat	Trait_17C	3R_19419592_SNP	3R:23593870	3R	19419592	SNP	8.68236e-08	7.06136	AA	GG	CG33337	upstream_gene_variant
tPat	Trait_17C	3R_19419648_SNP	3R:23593926	3R	19419648	SNP	8.46328e-08	7.07246	TT	AA	CG33337	upstream_gene_variant
tPat	Trait_17C	3R_19419700_SNP	3R:23593978	3R	19419700	SNP	5.68551e-08	7.24523	TT	CC	CG33337	upstream_gene_variant
tPat	Trait_17C	3R_19419820_SNP	3R:23594098	3R	19419820	SNP	1.25684e-07	6.90072	AA	GG	CG33337	upstream_gene_variant
tPat	Trait_17C	3R_19419823_SNP	3R:23594101	3R	19419823	SNP	1.3405e-07	6.87273	AA	CC	CG33337	upstream_gene_variant
tPat	Trait_17C	3R_19419880_SNP	3R:23594158	3R	19419880	SNP	3.54887e-08	7.44991	GG	AA	CG33337	upstream_gene_variant
tPat	Trait_17C	3R_19419956_SNP	3R:23594234	3R	19419956	SNP	8.90174e-09	8.05053	AA	GG	CG33337	upstream_gene_variant
tPat	Trait_17C	3R_19420018_SNP	3R:23594296	3R	19420018	SNP	3.62689e-07	6.44047	AA	GG	CG33337	upstream_gene_variant
tPat	Trait_17C	3R_19420130_SNP	3R:23594408	3R	19420130	SNP	4.99938e-08	7.30108	CC	AA	CG33337	upstream_gene_variant
tPat	Trait_17C	3R_19420136_SNP	3R:23594414	3R	19420136	SNP	3.78778e-08	7.42162	GG	AA	CG33337	upstream_gene_variant
tPat	Trait_17C	3R_19420152_SNP	3R:23594430	3R	19420152	SNP	1.63298e-08	7.78702	TT	GG	CG33337	upstream_gene_variant
tPat	Trait_17C	3R_19421047_SNP	3R:23595325	3R	19421047	SNP	5.66997e-06	5.24642	GG	AA	CG33337	upstream_gene_variant
tPat	Trait_17C	3R_19421177_SNP	3R:23595455	3R	19421177	SNP	4.42222e-06	5.35436	AA	GG	CG33337	upstream_gene_variant
tPat	Trait_17C	3R_19421224_SNP	3R:23595502	3R	19421224	SNP	6.27721e-06	5.20223	AA	GG	CG33337	upstream_gene_variant
tPat	Trait_17C	3R_19421229_SNP	3R:23595507	3R	19421229	SNP	6.27721e-06	5.20223	GG	CC	CG33337	upstream_gene_variant
tPat	Trait_17C	3R_19421248_SNP	3R:23595526	3R	19421248	SNP	5.87515e-06	5.23098	AA	CC	CG33337	upstream_gene_variant
tPat	Trait_17C	3R_19421399_SNP	3R:23595677	3R	19421399	SNP	6.23005e-06	5.20551	CC	TT	CG33337	upstream_gene_variant
tPat	Trait_17C	3R_19422694_SNP	3R:23596972	3R	19422694	SNP	1.23978e-06	5.90666	AA	GG	CG33337	upstream_gene_variant
tPat	Trait_17C	3R_19422826_SNP	3R:23597104	3R	19422826	SNP	9.50826e-06	5.0219	GG	AA	CG33337	upstream_gene_variant
tPat	Trait_17C	3R_19423050_SNP	3R:23597328	3R	19423050	SNP	2.79974e-06	5.55288	AA	CC	CG33337	upstream_gene_variant
tPat	Trait_17C	3R_19423115_SNP	3R:23597393	3R	19423115	SNP	3.19405e-07	6.49566	GG	AA	CG33337	upstream_gene_variant
tPat	Trait_17C	3R_19423150_SNP	3R:23597428	3R	19423150	SNP	1.0607e-06	5.97441	TT	CC	CG33337	upstream_gene_variant
tPat	Trait_17C	3R_19423170_SNP	3R:23597448	3R	19423170	SNP	5.07762e-06	5.29434	GG	AA	CG33337	upstream_gene_variant
tPat	Trait_17C	3R_19423193_SNP	3R:23597471	3R	19423193	SNP	1.24956e-06	5.90324	GG	CC	CG33337	upstream_gene_variant
tPat	Trait_17C	3R_19423194_SNP	3R:23597472	3R	19423194	SNP	9.77139e-06	5.01004	GG	AA	CG33337	upstream_gene_variant
tPat	Trait_17C	3R_19423265_SNP	3R:23597543	3R	19423265	SNP	9.347e-06	5.02933	GG	CC	CG33337	upstream_gene_variant
tPat	Trait_17C	3R_20182771_SNP	3R:24357049	3R	20182771	SNP	3.27486e-06	5.48481	GG	AA	CG33339	upstream_gene_variant
tPat	Trait_17C	3R_20182792_SNP	3R:24357070	3R	20182792	SNP	2.52724e-06	5.59735	AA	GG	CG33339	upstream_gene_variant
tPat	Trait_17C	3R_20182801_SNP	3R:24357079	3R	20182801	SNP	2.52724e-06	5.59735	GG	CC	CG33339	upstream_gene_variant
tPat	Trait_17C	3R_20185837_SNP	3R:24360115	3R	20185837	SNP	8.61796e-06	5.0646	GG	AA	CG33339	upstream_gene_variant
tPat	Trait_17C	3R_20191338_SNP	3R:24365616	3R	20191338	SNP	9.02064e-07	6.04476	CC	TT	CG33339	downstream_gene_variant
tPat	Trait_17C	3R_20185837_SNP	3R:24360115	3R	20185837	SNP	8.61796e-06	5.0646	GG	AA	CG33340	upstream_gene_variant
tPat	Trait_17C	3R_20191338_SNP	3R:24365616	3R	20191338	SNP	9.02064e-07	6.04476	CC	TT	CG33340	downstream_gene_variant
tPat	Trait_17C	3R_20191338_SNP	3R:24365616	3R	20191338	SNP	9.02064e-07	6.04476	CC	TT	CG33341	upstream_gene_variant
tPat	Trait_17C	3R_20201691_SNP	3R:24375969	3R	20201691	SNP	7.42054e-06	5.12957	CC	AA	CG33342	upstream_gene_variant
tPat	Trait_17C	3R_24490199_SNP	3R:28664477	3R	24490199	SNP	5.66151e-11	10.2471	GG	TT	CG33346	upstream_gene_variant
tPat	Trait_17C	3R_24490827_SNP	3R:28665105	3R	24490827	SNP	4.33564e-08	7.36295	CC	TT	CG33346	upstream_gene_variant
tPat	Trait_17C	3R_24491392_SNP	3R:28665670	3R	24491392	SNP	4.81735e-08	7.31719	GG	TT	CG33346	upstream_gene_variant
tPat	Trait_17C	3R_24494397_SNP	3R:28668675	3R	24494397	SNP	1.79073e-08	7.74697	TT	AA	CG33346	upstream_gene_variant
tPat	Trait_17C	3R_24497541_SNP	3R:28671819	3R	24497541	SNP	6.42465e-06	5.19215	AA	TT	CG33346	downstream_gene_variant
tPat	Trait_17C	3R_24498190_SNP	3R:28672468	3R	24498190	SNP	1.33456e-07	6.87466	GG	AA	CG33346	downstream_gene_variant
tPat	Trait_17C	3R_24499050_SNP	3R:28673328	3R	24499050	SNP	9.4135e-08	7.02625	GG	AA	CG33346	downstream_gene_variant
tPat	Trait_17C	3R_24499065_SNP	3R:28673343	3R	24499065	SNP	5.5877e-07	6.25277	CC	TT	CG33346	downstream_gene_variant
tPat	Trait_17C	3R_24499067_SNP	3R:28673345	3R	24499067	SNP	6.05005e-07	6.21824	TT	CC	CG33346	downstream_gene_variant
tPat	Trait_17C	3R_24499414_SNP	3R:28673692	3R	24499414	SNP	3.19022e-08	7.49618	AA	GG	CG33346	downstream_gene_variant
tPat	Trait_17C	3R_24499477_SNP	3R:28673755	3R	24499477	SNP	3.48394e-08	7.45793	GG	AA	CG33346	downstream_gene_variant
tPat	Trait_17C	3R_24499480_SNP	3R:28673758	3R	24499480	SNP	2.16973e-07	6.66359	GG	TT	CG33346	downstream_gene_variant
tPat	Trait_17C	3R_24499816_SNP	3R:28674094	3R	24499816	SNP	1.30542e-08	7.88425	TT	AA	CG33346	downstream_gene_variant
tPat	Trait_17C	3R_24500016_SNP	3R:28674294	3R	24500016	SNP	1.37748e-06	5.86091	TT	AA	CG33346	downstream_gene_variant
tPat	Trait_17C	3R_24500281_SNP	3R:28674559	3R	24500281	SNP	4.90533e-08	7.30933	AA	CC	CG33346	downstream_gene_variant
tPat	Trait_17C	3R_24500283_DEL	3R:28674561	3R	24500283	DEL	6.88446e-10	9.16213	TGGAATAGATTGGAATAGAT	TT	CG33346	downstream_gene_variant
tPat	Trait_17C	3R_24500300_SNP	3R:28674578	3R	24500300	SNP	4.97193e-08	7.30347	CC	GG	CG33346	downstream_gene_variant
tPat	Trait_17C	3R_24500303_SNP	3R:28674581	3R	24500303	SNP	1.41806e-08	7.84831	GG	AA	CG33346	downstream_gene_variant
tPat	Trait_17C	3R_24500322_SNP	3R:28674600	3R	24500322	SNP	3.07765e-09	8.51178	TT	AA	CG33346	downstream_gene_variant
tPat	Trait_17C	3R_24500348_INS	3R:28674626	3R	24500348	INS	3.78819e-09	8.42157	CC	TGTG	CG33346	downstream_gene_variant
tPat	Trait_17C	3R_24500422_SNP	3R:28674700	3R	24500422	SNP	3.83238e-06	5.41653	CC	TT	CG33346	downstream_gene_variant
tPat	Trait_17C	3R_23117763_SNP	3R:27292041	3R	23117763	SNP	2.56739e-08	7.59051	GG	AA	CG3339	downstream_gene_variant
tPat	Trait_17C	3R_23117765_INS	3R:27292043	3R	23117765	INS	2.56739e-08	7.59051	TT	TAAATTAAAT	CG3339	downstream_gene_variant
tPat	Trait_17C	3R_23118518_SNP	3R:27292796	3R	23118518	SNP	4.61472e-10	9.33585	CC	TT	CG3339	downstream_gene_variant
tPat	Trait_17C	3R_23121293_SNP	3R:27295571	3R	23121293	SNP	6.51611e-06	5.18601	TT	CC	CG3339	synonymous_variant
tPat	Trait_17C	3R_23121441_SNP	3R:27295719	3R	23121441	SNP	4.67162e-09	8.33053	CC	TT	CG3339	missense_variant
tPat	Trait_17C	3R_23121629_SNP	3R:27295907	3R	23121629	SNP	3.55504e-09	8.44915	CC	TT	CG3339	synonymous_variant
tPat	Trait_17C	3R_23123043_SNP	3R:27297321	3R	23123043	SNP	2.63684e-08	7.57892	CC	TT	CG3339	missense_variant
tPat	Trait_17C	3R_23123146_SNP	3R:27297424	3R	23123146	SNP	4.36401e-09	8.36012	CC	TT	CG3339	missense_variant
tPat	Trait_17C	3R_23123417_SNP	3R:27297695	3R	23123417	SNP	4.98473e-10	9.30236	GG	CC	CG3339	synonymous_variant
tPat	Trait_17C	3R_23124161_SNP	3R:27298439	3R	23124161	SNP	2.50727e-06	5.6008	GG	AA	CG3339	intron_variant
tPat	Trait_17C	3R_23124267_SNP	3R:27298545	3R	23124267	SNP	8.81973e-08	7.05455	AA	GG	CG3339	intron_variant
tPat	Trait_17C	3R_23124271_INS	3R:27298549	3R	23124271	INS	5.18735e-09	8.28505	GG	GTGT	CG3339	intron_variant
tPat	Trait_17C	3R_23124674_SNP	3R:27298952	3R	23124674	SNP	9.66519e-06	5.01479	CC	AA	CG3339	intron_variant
tPat	Trait_17C	3R_23124702_SNP	3R:27298980	3R	23124702	SNP	1.95664e-06	5.70849	TT	AA	CG3339	intron_variant
tPat	Trait_17C	3R_23124758_SNP	3R:27299036	3R	23124758	SNP	3.34541e-07	6.47555	GG	CC	CG3339	intron_variant
tPat	Trait_17C	3R_23130403_SNP	3R:27304681	3R	23130403	SNP	2.76029e-10	9.55904	CC	GG	CG3339	intron_variant
tPat	Trait_17C	3R_23134929_SNP	3R:27309207	3R	23134929	SNP	5.93774e-09	8.22638	CC	TT	CG3339	intron_variant
tPat	Trait_17C	3R_23135973_SNP	3R:27310251	3R	23135973	SNP	1.53386e-10	9.81422	CC	TT	CG3339	intron_variant
tPat	Trait_17C	3R_23138746_SNP	3R:27313024	3R	23138746	SNP	7.86933e-09	8.10406	GG	TT	CG3339	intron_variant
tPat	Trait_17C	3R_23139876_SNP	3R:27314154	3R	23139876	SNP	5.41441e-10	9.26645	GG	AA	CG3339	missense_variant
tPat	Trait_17C	3R_23140596_SNP	3R:27314874	3R	23140596	SNP	1.0691e-07	6.97098	AA	TT	CG3339	intron_variant
tPat	Trait_17C	3R_23140890_SNP	3R:27315168	3R	23140890	SNP	2.9758e-06	5.5264	TT	GG	CG3339	intron_variant
tPat	Trait_17C	3R_23142479_SNP	3R:27316757	3R	23142479	SNP	4.84432e-06	5.31477	TT	CC	CG3339	intron_variant
tPat	Trait_17C	3R_23149018_SNP	3R:27323296	3R	23149018	SNP	2.10913e-09	8.6759	AA	CC	CG3339	upstream_gene_variant
tPat	Trait_17C	3R_23150371_SNP	3R:27324649	3R	23150371	SNP	1.93764e-09	8.71273	AA	TT	CG3339	upstream_gene_variant
tPat	Trait_17C	3R_23152948_SNP	3R:27327226	3R	23152948	SNP	1.68012e-08	7.77466	GG	CC	CG3339	upstream_gene_variant
tPat	Trait_17C	3R_23113549_SNP	3R:27287827	3R	23113549	SNP	1.17169e-08	7.93119	CC	AA	CG3348	downstream_gene_variant
tPat	Trait_17C	3R_23117763_SNP	3R:27292041	3R	23117763	SNP	2.56739e-08	7.59051	GG	AA	CG3348	intron_variant
tPat	Trait_17C	3R_23117765_INS	3R:27292043	3R	23117765	INS	2.56739e-08	7.59051	TT	TAAATTAAAT	CG3348	intron_variant
tPat	Trait_17C	3R_23118518_SNP	3R:27292796	3R	23118518	SNP	4.61472e-10	9.33585	CC	TT	CG3348	upstream_gene_variant
tPat	Trait_17C	3R_23121293_SNP	3R:27295571	3R	23121293	SNP	6.51611e-06	5.18601	TT	CC	CG3348	upstream_gene_variant
tPat	Trait_17C	3R_23121441_SNP	3R:27295719	3R	23121441	SNP	4.67162e-09	8.33053	CC	TT	CG3348	upstream_gene_variant
tPat	Trait_17C	3R_23121629_SNP	3R:27295907	3R	23121629	SNP	3.55504e-09	8.44915	CC	TT	CG3348	upstream_gene_variant
tPat	Trait_17C	3R_26725477_SNP	3R:30899755	3R	26725477	SNP	6.34191e-06	5.19778	GG	AA	CG33483	downstream_gene_variant
tPat	Trait_17C	3R_26729467_DEL	3R:30903745	3R	26729467	DEL	4.67004e-08	7.33068	TCAATCAA	TT	CG33483	upstream_gene_variant
tPat	Trait_17C	3R_26732358_SNP	3R:30906636	3R	26732358	SNP	4.49287e-09	8.34748	CC	TT	CG33483	upstream_gene_variant
tPat	Trait_17C	3R_26732627_SNP	3R:30906905	3R	26732627	SNP	8.13872e-06	5.08944	TT	AA	CG33483	upstream_gene_variant
tPat	Trait_17C	3R_21314441_SNP	3R:25488719	3R	21314441	SNP	1.11554e-06	5.95251	CC	TT	CG33494	downstream_gene_variant
tPat	Trait_17C	3R_21314902_SNP	3R:25489180	3R	21314902	SNP	1.28766e-08	7.8902	TT	GG	CG33494	downstream_gene_variant
tPat	Trait_17C	3R_21314945_SNP	3R:25489223	3R	21314945	SNP	2.64091e-06	5.57825	GG	TT	CG33494	downstream_gene_variant
tPat	Trait_17C	3R_21319469_SNP	3R:25493747	3R	21319469	SNP	2.17746e-09	8.66205	CC	TT	CG33494	3_prime_UTR_variant
tPat	Trait_17C	3R_17038359_SNP	3R:21212637	3R	17038359	SNP	2.45303e-06	5.6103	CC	AA	CG3353	downstream_gene_variant
tPat	Trait_17C	3R_17039018_SNP	3R:21213296	3R	17039018	SNP	1.18048e-08	7.92794	CC	TT	CG3353	downstream_gene_variant
tPat	Trait_17C	3R_17040247_SNP	3R:21214525	3R	17040247	SNP	8.5662e-06	5.06721	GG	TT	CG3353	downstream_gene_variant
tPat	Trait_17C	3R_17040321_SNP	3R:21214599	3R	17040321	SNP	1.71419e-06	5.76594	TT	CC	CG3353	downstream_gene_variant
tPat	Trait_17C	3R_17040850_SNP	3R:21215128	3R	17040850	SNP	4.5257e-09	8.34431	AA	GG	CG3353	downstream_gene_variant
tPat	Trait_17C	2L_4646637_SNP	2L:4646637	2L	4646637	SNP	8.98381e-06	5.04654	AA	GG	CG3355	upstream_gene_variant
tPat	Trait_17C	3R_20661534_SNP	3R:24835812	3R	20661534	SNP	9.95011e-06	5.00217	CC	TT	CG33658	downstream_gene_variant
tPat	Trait_17C	3R_20662391_SNP	3R:24836669	3R	20662391	SNP	9.7001e-06	5.01322	CC	GG	CG33658	downstream_gene_variant
tPat	Trait_17C	3R_20666417_DEL	3R:24840695	3R	20666417	DEL	9.96537e-06	5.00151	AGGGAACACGATCTAGGGAACACGATCT	AA	CG33658	intron_variant
tPat	Trait_17C	3R_23107238_SNP	3R:27281516	3R	23107238	SNP	2.51327e-09	8.59976	GG	CC	CG3368	upstream_gene_variant
tPat	Trait_17C	3R_23109086_SNP	3R:27283364	3R	23109086	SNP	3.93009e-08	7.4056	GG	AA	CG3368	upstream_gene_variant
tPat	Trait_17C	3R_23112048_SNP	3R:27286326	3R	23112048	SNP	2.14298e-09	8.66898	GG	AA	CG3368	missense_variant
tPat	Trait_17C	3R_23113549_SNP	3R:27287827	3R	23113549	SNP	1.17169e-08	7.93119	CC	AA	CG3368	downstream_gene_variant
tPat	Trait_17C	3R_23117763_SNP	3R:27292041	3R	23117763	SNP	2.56739e-08	7.59051	GG	AA	CG3368	downstream_gene_variant
tPat	Trait_17C	3R_23117765_INS	3R:27292043	3R	23117765	INS	2.56739e-08	7.59051	TT	TAAATTAAAT	CG3368	downstream_gene_variant
tPat	Trait_17C	3R_18156187_SNP	3R:22330465	3R	18156187	SNP	2.75647e-09	8.55965	CC	AA	CG33721	upstream_gene_variant
tPat	Trait_17C	3R_18160082_SNP	3R:22334360	3R	18160082	SNP	2.42959e-09	8.61447	GG	TT	CG33721	downstream_gene_variant
tPat	Trait_17C	3R_26856708_SNP	3R:31030986	3R	26856708	SNP	8.91654e-06	5.0498	TT	AA	CG33773	upstream_gene_variant
tPat	Trait_17C	3R_26856709_SNP	3R:31030987	3R	26856709	SNP	8.90109e-07	6.05056	AA	GG	CG33773	upstream_gene_variant
tPat	Trait_17C	3R_26856714_SNP	3R:31030992	3R	26856714	SNP	6.8606e-07	6.16364	AA	CC	CG33773	upstream_gene_variant
tPat	Trait_17C	3R_26856721_SNP	3R:31030999	3R	26856721	SNP	3.75524e-06	5.42536	AA	TT	CG33773	upstream_gene_variant
tPat	Trait_17C	3R_26856725_SNP	3R:31031003	3R	26856725	SNP	4.22065e-07	6.37462	GG	CC	CG33773	upstream_gene_variant
tPat	Trait_17C	3R_26856734_SNP	3R:31031012	3R	26856734	SNP	7.63228e-07	6.11735	AA	GG	CG33773	upstream_gene_variant
tPat	Trait_17C	3R_26861298_SNP	3R:31035576	3R	26861298	SNP	5.04954e-08	7.29675	TT	AA	CG33773	missense_variant
tPat	Trait_17C	3R_26862924_SNP	3R:31037202	3R	26862924	SNP	4.1013e-09	8.38708	GG	TT	CG33773	downstream_gene_variant
tPat	Trait_17C	3R_26873092_SNP	3R:31047370	3R	26873092	SNP	9.08214e-08	7.04181	GG	TT	CG33920	upstream_gene_variant
tPat	Trait_17C	3R_26873133_SNP	3R:31047411	3R	26873133	SNP	2.59468e-09	8.58592	CC	TT	CG33920	upstream_gene_variant
tPat	Trait_17C	3R_26873142_SNP	3R:31047420	3R	26873142	SNP	1.03992e-10	9.983	TT	AA	CG33920	upstream_gene_variant
tPat	Trait_17C	3R_26873222_SNP	3R:31047500	3R	26873222	SNP	1.43601e-10	9.84284	TT	AA	CG33920	upstream_gene_variant
tPat	Trait_17C	3R_26873294_SNP	3R:31047572	3R	26873294	SNP	8.3979e-08	7.07583	AA	CC	CG33920	upstream_gene_variant
tPat	Trait_17C	3R_26874025_SNP	3R:31048303	3R	26874025	SNP	2.42959e-09	8.61447	AA	GG	CG33920	upstream_gene_variant
tPat	Trait_17C	3R_26874304_SNP	3R:31048582	3R	26874304	SNP	5.82922e-06	5.23439	TT	AA	CG33920	upstream_gene_variant
tPat	Trait_17C	3R_26874328_DEL	3R:31048606	3R	26874328	DEL	3.1102e-06	5.50721	TATA	GG	CG33920	upstream_gene_variant
tPat	Trait_17C	3R_26875331_SNP	3R:31049609	3R	26875331	SNP	1.39321e-09	8.85598	GG	AA	CG33920	upstream_gene_variant
tPat	Trait_17C	3R_26875333_SNP	3R:31049611	3R	26875333	SNP	1.39321e-09	8.85598	AA	TT	CG33920	upstream_gene_variant
tPat	Trait_17C	3R_26875338_SNP	3R:31049616	3R	26875338	SNP	1.39321e-09	8.85598	GG	AA	CG33920	upstream_gene_variant
tPat	Trait_17C	3R_26875381_DEL	3R:31049659	3R	26875381	DEL	2.60819e-08	7.58366	TTTT	TT	CG33920	upstream_gene_variant
tPat	Trait_17C	3R_26875395_SNP	3R:31049673	3R	26875395	SNP	1.35159e-09	8.86915	GG	AA	CG33920	upstream_gene_variant
tPat	Trait_17C	3R_26875415_SNP	3R:31049693	3R	26875415	SNP	2.01455e-08	7.69582	AA	CC	CG33920	upstream_gene_variant
tPat	Trait_17C	3R_26875821_SNP	3R:31050099	3R	26875821	SNP	3.2789e-09	8.48427	GG	AA	CG33920	upstream_gene_variant
tPat	Trait_17C	3R_15863637_SNP	3R:20037915	3R	15863637	SNP	9.8635e-10	9.00597	GG	TT	CG33934	upstream_gene_variant
tPat	Trait_17C	3R_15863672_SNP	3R:20037950	3R	15863672	SNP	8.17492e-08	7.08752	AA	TT	CG33934	upstream_gene_variant
tPat	Trait_17C	3R_15863710_SNP	3R:20037988	3R	15863710	SNP	8.17492e-08	7.08752	GG	AA	CG33934	upstream_gene_variant
tPat	Trait_17C	3R_15863711_SNP	3R:20037989	3R	15863711	SNP	8.17492e-08	7.08752	AA	GG	CG33934	upstream_gene_variant
tPat	Trait_17C	3R_15863726_SNP	3R:20038004	3R	15863726	SNP	3.3193e-07	6.47895	CC	TT	CG33934	upstream_gene_variant
tPat	Trait_17C	3R_15863979_SNP	3R:20038257	3R	15863979	SNP	1.44044e-10	9.8415	TT	GG	CG33934	upstream_gene_variant
tPat	Trait_17C	3R_15864007_SNP	3R:20038285	3R	15864007	SNP	3.94396e-09	8.40407	TT	GG	CG33934	upstream_gene_variant
tPat	Trait_17C	3R_15864009_SNP	3R:20038287	3R	15864009	SNP	1.14995e-07	6.93932	TT	CC	CG33934	upstream_gene_variant
tPat	Trait_17C	3R_15864130_SNP	3R:20038408	3R	15864130	SNP	4.78879e-09	8.31977	AA	GG	CG33934	upstream_gene_variant
tPat	Trait_17C	3R_15864147_SNP	3R:20038425	3R	15864147	SNP	1.85731e-08	7.73111	GG	CC	CG33934	upstream_gene_variant
tPat	Trait_17C	3R_15864172_DEL	3R:20038450	3R	15864172	DEL	6.59909e-08	7.18052	TGTG	AA	CG33934	upstream_gene_variant
tPat	Trait_17C	3R_15864187_SNP	3R:20038465	3R	15864187	SNP	5.35658e-07	6.27111	AA	TT	CG33934	upstream_gene_variant
tPat	Trait_17C	3R_15864193_SNP	3R:20038471	3R	15864193	SNP	9.92013e-08	7.00348	AA	TT	CG33934	upstream_gene_variant
tPat	Trait_17C	3R_15864196_SNP	3R:20038474	3R	15864196	SNP	6.79516e-09	8.1678	TT	AA	CG33934	upstream_gene_variant
tPat	Trait_17C	3R_15864209_DEL	3R:20038487	3R	15864209	DEL	2.21905e-07	6.65383	TGGTGG	TT	CG33934	upstream_gene_variant
tPat	Trait_17C	3R_15864213_INS	3R:20038491	3R	15864213	INS	1.20512e-06	5.91897	TT	TTACTTAC	CG33934	upstream_gene_variant
tPat	Trait_17C	3R_15864237_SNP	3R:20038515	3R	15864237	SNP	3.03004e-09	8.51855	AA	CC	CG33934	upstream_gene_variant
tPat	Trait_17C	3R_15864251_SNP	3R:20038529	3R	15864251	SNP	3.351e-09	8.47482	TT	AA	CG33934	upstream_gene_variant
tPat	Trait_17C	3R_15870566_SNP	3R:20044844	3R	15870566	SNP	1.19146e-08	7.92392	GG	AA	CG33934	intron_variant
tPat	Trait_17C	3R_15870566_SNP	3R:20044844	3R	15870566	SNP	1.19146e-08	7.92392	GG	AA	CG33934	upstream_gene_variant
tPat	Trait_17C	3R_15871346_SNP	3R:20045624	3R	15871346	SNP	1.78312e-07	6.74882	TT	GG	CG33934	5_prime_UTR_variant
tPat	Trait_17C	3R_15871346_SNP	3R:20045624	3R	15871346	SNP	1.78312e-07	6.74882	TT	GG	CG33934	upstream_gene_variant
tPat	Trait_17C	3R_15874380_SNP	3R:20048658	3R	15874380	SNP	1.56012e-06	5.80684	CC	TT	CG33934	3_prime_UTR_variant
tPat	Trait_17C	3R_15874717_SNP	3R:20048995	3R	15874717	SNP	4.02003e-06	5.39577	CC	TT	CG33934	downstream_gene_variant
tPat	Trait_17C	3R_15874718_SNP	3R:20048996	3R	15874718	SNP	3.29898e-07	6.48162	CC	TT	CG33934	downstream_gene_variant
tPat	Trait_17C	3R_22139109_SNP	3R:26313387	3R	22139109	SNP	4.34885e-07	6.36163	CC	TT	CG33970	upstream_gene_variant
tPat	Trait_17C	3R_22139182_SNP	3R:26313460	3R	22139182	SNP	5.87745e-08	7.23081	TT	AA	CG33970	upstream_gene_variant
tPat	Trait_17C	3R_22140265_SNP	3R:26314543	3R	22140265	SNP	3.26441e-07	6.4862	CC	TT	CG33970	upstream_gene_variant
tPat	Trait_17C	3R_22140408_SNP	3R:26314686	3R	22140408	SNP	3.84551e-06	5.41505	TT	AA	CG33970	upstream_gene_variant
tPat	Trait_17C	3R_22142565_SNP	3R:26316843	3R	22142565	SNP	6.47681e-06	5.18864	TT	AA	CG33970	upstream_gene_variant
tPat	Trait_17C	3R_22144608_SNP	3R:26318886	3R	22144608	SNP	5.48865e-07	6.26053	AA	TT	CG33970	5_prime_UTR_variant
tPat	Trait_17C	3R_22145176_SNP	3R:26319454	3R	22145176	SNP	2.2448e-07	6.64882	TT	AA	CG33970	intron_variant
tPat	Trait_17C	3R_22145219_SNP	3R:26319497	3R	22145219	SNP	1.66049e-06	5.77976	CC	GG	CG33970	intron_variant
tPat	Trait_17C	3R_22145389_SNP	3R:26319667	3R	22145389	SNP	1.92707e-07	6.7151	CC	AA	CG33970	intron_variant
tPat	Trait_17C	3R_22147194_SNP	3R:26321472	3R	22147194	SNP	5.22216e-07	6.28215	TT	GG	CG33970	intron_variant
tPat	Trait_17C	3R_22147576_SNP	3R:26321854	3R	22147576	SNP	5.98283e-08	7.22309	CC	TT	CG33970	intron_variant
tPat	Trait_17C	3R_22148122_SNP	3R:26322400	3R	22148122	SNP	4.08185e-07	6.38914	GG	TT	CG33970	intron_variant
tPat	Trait_17C	3R_22148436_SNP	3R:26322714	3R	22148436	SNP	9.61686e-07	6.01697	CC	AA	CG33970	intron_variant
tPat	Trait_17C	3R_22148437_SNP	3R:26322715	3R	22148437	SNP	2.66837e-08	7.57375	TT	CC	CG33970	intron_variant
tPat	Trait_17C	3R_22150955_SNP	3R:26325233	3R	22150955	SNP	5.3984e-07	6.26774	GG	CC	CG33970	intron_variant
tPat	Trait_17C	3R_22151918_SNP	3R:26326196	3R	22151918	SNP	2.69964e-06	5.56869	GG	AA	CG33970	intron_variant
tPat	Trait_17C	3R_22158361_SNP	3R:26332639	3R	22158361	SNP	5.89419e-07	6.22958	AA	TT	CG33970	intron_variant
tPat	Trait_17C	3R_22159388_SNP	3R:26333666	3R	22159388	SNP	5.51051e-07	6.25881	CC	TT	CG33970	intron_variant
tPat	Trait_17C	3R_22160410_SNP	3R:26334688	3R	22160410	SNP	1.26105e-07	6.89927	TT	AA	CG33970	intron_variant
tPat	Trait_17C	3R_22173328_SNP	3R:26347606	3R	22173328	SNP	5.2463e-07	6.28015	CC	TT	CG33970	intron_variant
tPat	Trait_17C	3R_22184485_SNP	3R:26358763	3R	22184485	SNP	3.92388e-08	7.40628	GG	TT	CG33970	intron_variant
tPat	Trait_17C	3R_22184712_DEL	3R:26358990	3R	22184712	DEL	4.40251e-06	5.3563	ATAT	AA	CG33970	intron_variant
tPat	Trait_17C	3R_22191977_SNP	3R:26366255	3R	22191977	SNP	4.24333e-09	8.37229	CC	AA	CG33970	downstream_gene_variant
tPat	Trait_17C	3R_22191978_SNP	3R:26366256	3R	22191978	SNP	2.03094e-08	7.6923	AA	GG	CG33970	downstream_gene_variant
tPat	Trait_17C	3R_22192323_DEL	3R:26366601	3R	22192323	DEL	1.01779e-06	5.99234	GGGCGGGC	AA	CG33970	downstream_gene_variant
tPat	Trait_17C	3R_22193205_SNP	3R:26367483	3R	22193205	SNP	9.02167e-06	5.04471	GG	TT	CG33970	downstream_gene_variant
tPat	Trait_17C	3R_16401659_SNP	3R:20575937	3R	16401659	SNP	2.23884e-08	7.64998	TT	AA	CG34008	downstream_gene_variant
tPat	Trait_17C	3R_17560049_SNP	3R:21734327	3R	17560049	SNP	1.48092e-06	5.82947	TT	AA	CG34034	downstream_gene_variant
tPat	Trait_17C	3R_17564071_SNP	3R:21738349	3R	17564071	SNP	5.63025e-06	5.24947	GG	AA	CG34034	3_prime_UTR_variant
tPat	Trait_17C	3R_26333631_INS	3R:30507909	3R	26333631	INS	7.01903e-06	5.15372	CC	TGTAAATGAATGGATTGTAAATGAATGGAT	CG34041	upstream_gene_variant
tPat	Trait_17C	3R_26333951_SNP	3R:30508229	3R	26333951	SNP	3.2786e-09	8.48431	TT	AA	CG34041	missense_variant
tPat	Trait_17C	3R_26334578_SNP	3R:30508856	3R	26334578	SNP	2.40315e-09	8.61922	AA	CC	CG34041	missense_variant
tPat	Trait_17C	3R_26334578_SNP	3R:30508856	3R	26334578	SNP	2.40315e-09	8.61922	AA	CC	CG34041	intron_variant
tPat	Trait_17C	3R_26334637_SNP	3R:30508915	3R	26334637	SNP	1.29511e-08	7.88769	GG	AA	CG34041	missense_variant
tPat	Trait_17C	3R_26334637_SNP	3R:30508915	3R	26334637	SNP	1.29511e-08	7.88769	GG	AA	CG34041	downstream_gene_variant
tPat	Trait_17C	3R_26335714_SNP	3R:30509992	3R	26335714	SNP	6.35225e-07	6.19707	AA	TT	CG34041	missense_variant
tPat	Trait_17C	3R_26335714_SNP	3R:30509992	3R	26335714	SNP	6.35225e-07	6.19707	AA	TT	CG34041	downstream_gene_variant
tPat	Trait_17C	3R_26338229_SNP	3R:30512507	3R	26338229	SNP	4.11372e-06	5.38577	GG	AA	CG34041	downstream_gene_variant
tPat	Trait_17C	3R_26338236_SNP	3R:30512514	3R	26338236	SNP	4.10541e-06	5.38664	AA	TT	CG34041	downstream_gene_variant
tPat	Trait_17C	3R_26338274_SNP	3R:30512552	3R	26338274	SNP	9.70722e-07	6.0129	AA	TT	CG34041	downstream_gene_variant
tPat	Trait_17C	3R_26338976_SNP	3R:30513254	3R	26338976	SNP	5.13524e-10	9.28944	CC	AA	CG34041	downstream_gene_variant
tPat	Trait_17C	3R_26340846_SNP	3R:30515124	3R	26340846	SNP	4.62698e-06	5.3347	AA	CC	CG34041	downstream_gene_variant
tPat	Trait_17C	3R_22015841_SNP	3R:26190119	3R	22015841	SNP	2.16844e-07	6.66385	TT	CC	CG34129	downstream_gene_variant
tPat	Trait_17C	3R_22018088_SNP	3R:26192366	3R	22018088	SNP	5.83959e-08	7.23362	GG	AA	CG34129	upstream_gene_variant
tPat	Trait_17C	3R_22018522_SNP	3R:26192800	3R	22018522	SNP	2.0171e-07	6.69527	GG	TT	CG34129	upstream_gene_variant
tPat	Trait_17C	3R_22015841_SNP	3R:26190119	3R	22015841	SNP	2.16844e-07	6.66385	TT	CC	CG34130	upstream_gene_variant
tPat	Trait_17C	3R_22018088_SNP	3R:26192366	3R	22018088	SNP	5.83959e-08	7.23362	GG	AA	CG34130	upstream_gene_variant
tPat	Trait_17C	3R_22018522_SNP	3R:26192800	3R	22018522	SNP	2.0171e-07	6.69527	GG	TT	CG34130	upstream_gene_variant
tPat	Trait_17C	3R_25690187_SNP	3R:29864465	3R	25690187	SNP	2.08992e-07	6.67987	TT	CC	CG34133	upstream_gene_variant
tPat	Trait_17C	3R_25690306_SNP	3R:29864584	3R	25690306	SNP	5.12973e-06	5.28991	GG	AA	CG34133	upstream_gene_variant
tPat	Trait_17C	3R_25690564_SNP	3R:29864842	3R	25690564	SNP	8.06359e-07	6.09347	CC	GG	CG34133	upstream_gene_variant
tPat	Trait_17C	3R_25691641_SNP	3R:29865919	3R	25691641	SNP	3.25718e-08	7.48716	GG	CC	CG34133	upstream_gene_variant
tPat	Trait_17C	3R_25692107_SNP	3R:29866385	3R	25692107	SNP	5.32936e-06	5.27332	GG	AA	CG34133	upstream_gene_variant
tPat	Trait_17C	3R_25692792_SNP	3R:29867070	3R	25692792	SNP	1.25824e-07	6.90024	GG	AA	CG34133	upstream_gene_variant
tPat	Trait_17C	3R_25693048_SNP	3R:29867326	3R	25693048	SNP	5.55729e-06	5.25514	AA	CC	CG34133	upstream_gene_variant
tPat	Trait_17C	3R_25693501_SNP	3R:29867779	3R	25693501	SNP	3.62485e-06	5.44071	GG	CC	CG34133	upstream_gene_variant
tPat	Trait_17C	3R_25695037_SNP	3R:29869315	3R	25695037	SNP	1.25824e-07	6.90024	CC	AA	CG34133	upstream_gene_variant
tPat	Trait_17C	3R_25698434_SNP	3R:29872712	3R	25698434	SNP	5.04667e-06	5.29699	AA	GG	CG34133	synonymous_variant
tPat	Trait_17C	3R_25700292_SNP	3R:29874570	3R	25700292	SNP	9.17362e-06	5.03746	TT	AA	CG34133	3_prime_UTR_variant
tPat	Trait_17C	3R_25700900_SNP	3R:29875178	3R	25700900	SNP	8.39436e-08	7.07601	AA	CC	CG34133	downstream_gene_variant
tPat	Trait_17C	3R_25702148_SNP	3R:29876426	3R	25702148	SNP	2.1454e-06	5.66849	CC	TT	CG34133	downstream_gene_variant
tPat	Trait_17C	3R_25702944_SNP	3R:29877222	3R	25702944	SNP	6.34738e-07	6.19741	TT	GG	CG34133	downstream_gene_variant
tPat	Trait_17C	3R_25705638_SNP	3R:29879916	3R	25705638	SNP	5.55407e-06	5.25539	GG	TT	CG34133	downstream_gene_variant
tPat	Trait_17C	3R_15464129_SNP	3R:19638407	3R	15464129	SNP	9.31581e-06	5.03078	GG	TT	CG34138	downstream_gene_variant
tPat	Trait_17C	3R_15464748_SNP	3R:19639026	3R	15464748	SNP	6.4071e-06	5.19334	CC	TT	CG34138	downstream_gene_variant
tPat	Trait_17C	3R_17702681_SNP	3R:21876959	3R	17702681	SNP	5.42166e-09	8.26587	AA	TT	CG34148	downstream_gene_variant
tPat	Trait_17C	3R_17702861_SNP	3R:21877139	3R	17702861	SNP	1.62904e-07	6.78807	CC	TT	CG34148	downstream_gene_variant
tPat	Trait_17C	3R_17704850_SNP	3R:21879128	3R	17704850	SNP	6.43005e-07	6.19179	GG	AA	CG34148	upstream_gene_variant
tPat	Trait_17C	3R_17705027_SNP	3R:21879305	3R	17705027	SNP	2.82988e-06	5.54823	CC	TT	CG34148	upstream_gene_variant
tPat	Trait_17C	3R_17709156_SNP	3R:21883434	3R	17709156	SNP	4.79836e-08	7.31891	TT	CC	CG34148	upstream_gene_variant
tPat	Trait_17C	3R_20639270_SNP	3R:24813548	3R	20639270	SNP	6.73684e-06	5.17154	GG	AA	CG34150	upstream_gene_variant
tPat	Trait_17C	3R_20640698_SNP	3R:24814976	3R	20640698	SNP	9.96537e-06	5.00151	TT	AA	CG34150	downstream_gene_variant
tPat	Trait_17C	3R_26377043_DEL	3R:30551321	3R	26377043	DEL	9.84216e-07	6.00691	TAGGTGGGCATTAATTAAGCATTTTACGATTGTAGGTGGGCATTAATTAAGCATTTTACGATTG	TT	CG34155	downstream_gene_variant
tPat	Trait_17C	3R_26379258_SNP	3R:30553536	3R	26379258	SNP	7.90792e-07	6.10194	CC	GG	CG34155	downstream_gene_variant
tPat	Trait_17C	3R_26379355_SNP	3R:30553633	3R	26379355	SNP	2.7416e-06	5.56199	TT	GG	CG34155	downstream_gene_variant
tPat	Trait_17C	3R_26381733_SNP	3R:30556011	3R	26381733	SNP	2.6905e-07	6.57017	CC	TT	CG34155	3_prime_UTR_variant
tPat	Trait_17C	3R_26385514_SNP	3R:30559792	3R	26385514	SNP	3.11041e-09	8.50718	GG	TT	CG34155	intron_variant
tPat	Trait_17C	3R_26386531_SNP	3R:30560809	3R	26386531	SNP	5.1123e-08	7.29138	CC	TT	CG34155	upstream_gene_variant
tPat	Trait_17C	3R_26389505_SNP	3R:30563783	3R	26389505	SNP	3.1168e-09	8.50629	GG	AA	CG34155	upstream_gene_variant
tPat	Trait_17C	2R_4120404_DEL	2R:8232899	2R	4120404	DEL	6.1601e-06	5.21041	ATAT	AA	CG34217	upstream_gene_variant
tPat	Trait_17C	3R_14551319_SNP	3R:18725597	3R	14551319	SNP	7.49956e-06	5.12496	CC	TT	CG34283	upstream_gene_variant
tPat	Trait_17C	3R_15539685_SNP	3R:19713963	3R	15539685	SNP	3.84065e-06	5.41559	TT	AA	CG34286	downstream_gene_variant
tPat	Trait_17C	3R_18272012_SNP	3R:22446290	3R	18272012	SNP	8.76121e-06	5.05744	TT	CC	CG34288	downstream_gene_variant
tPat	Trait_17C	3R_18272317_SNP	3R:22446595	3R	18272317	SNP	6.81416e-07	6.16659	TT	GG	CG34288	downstream_gene_variant
tPat	Trait_17C	3R_18272697_SNP	3R:22446975	3R	18272697	SNP	2.30682e-06	5.63699	GG	AA	CG34288	synonymous_variant
tPat	Trait_17C	3R_18273128_SNP	3R:22447406	3R	18273128	SNP	1.02694e-07	6.98845	GG	TT	CG34288	upstream_gene_variant
tPat	Trait_17C	3R_18273151_SNP	3R:22447429	3R	18273151	SNP	3.38975e-07	6.46983	CC	AA	CG34288	upstream_gene_variant
tPat	Trait_17C	3R_18273176_SNP	3R:22447454	3R	18273176	SNP	1.09622e-07	6.9601	GG	TT	CG34288	upstream_gene_variant
tPat	Trait_17C	3R_18273371_SNP	3R:22447649	3R	18273371	SNP	7.2213e-07	6.14138	AA	GG	CG34288	upstream_gene_variant
tPat	Trait_17C	3R_18273398_SNP	3R:22447676	3R	18273398	SNP	1.06207e-07	6.97385	CC	TT	CG34288	upstream_gene_variant
tPat	Trait_17C	3R_18273688_SNP	3R:22447966	3R	18273688	SNP	4.78108e-06	5.32047	GG	AA	CG34288	upstream_gene_variant
tPat	Trait_17C	3R_18274095_SNP	3R:22448373	3R	18274095	SNP	2.14448e-07	6.66868	GG	AA	CG34288	upstream_gene_variant
tPat	Trait_17C	3R_19329699_SNP	3R:23503977	3R	19329699	SNP	8.51567e-08	7.06978	GG	TT	CG34289	downstream_gene_variant
tPat	Trait_17C	3R_19330613_SNP	3R:23504891	3R	19330613	SNP	9.36223e-06	5.02862	TT	CC	CG34289	downstream_gene_variant
tPat	Trait_17C	3R_19332933_SNP	3R:23507211	3R	19332933	SNP	8.77223e-09	8.05689	CC	AA	CG34289	missense_variant
tPat	Trait_17C	3R_19332937_SNP	3R:23507215	3R	19332937	SNP	1.17114e-08	7.93139	AA	GG	CG34289	synonymous_variant
tPat	Trait_17C	3R_19334825_SNP	3R:23509103	3R	19334825	SNP	1.21726e-07	6.91462	CC	GG	CG34289	upstream_gene_variant
tPat	Trait_17C	3R_19336113_SNP	3R:23510391	3R	19336113	SNP	8.93995e-06	5.04866	CC	TT	CG34289	upstream_gene_variant
tPat	Trait_17C	3R_20114220_SNP	3R:24288498	3R	20114220	SNP	4.51338e-08	7.3455	TT	CC	CG34290	downstream_gene_variant
tPat	Trait_17C	3R_20114694_SNP	3R:24288972	3R	20114694	SNP	2.04552e-07	6.68919	GG	CC	CG34290	missense_variant
tPat	Trait_17C	3R_22248751_SNP	3R:26423029	3R	22248751	SNP	7.88842e-06	5.10301	AA	GG	CG34291	downstream_gene_variant
tPat	Trait_17C	3R_22249414_SNP	3R:26423692	3R	22249414	SNP	5.09093e-07	6.2932	AA	TT	CG34291	downstream_gene_variant
tPat	Trait_17C	3R_22249595_SNP	3R:26423873	3R	22249595	SNP	5.41651e-06	5.26628	GG	TT	CG34291	downstream_gene_variant
tPat	Trait_17C	3R_22249646_SNP	3R:26423924	3R	22249646	SNP	5.54167e-06	5.25636	AA	CC	CG34291	downstream_gene_variant
tPat	Trait_17C	3R_22251650_DEL	3R:26425928	3R	22251650	DEL	4.76913e-07	6.32156	CTGGATGCCTATCTTCATCAGTAAAAGGAAGCCTGGATGCCTATCTTCATCAGTAAAAGGAAGC	CC	CG34291	upstream_gene_variant
tPat	Trait_17C	3R_22254210_SNP	3R:26428488	3R	22254210	SNP	3.82733e-08	7.4171	CC	GG	CG34291	upstream_gene_variant
tPat	Trait_17C	3R_22256106_SNP	3R:26430384	3R	22256106	SNP	6.33578e-09	8.1982	GG	TT	CG34291	upstream_gene_variant
tPat	Trait_17C	3R_22883167_SNP	3R:27057445	3R	22883167	SNP	4.47529e-08	7.34918	CC	AA	CG34292	upstream_gene_variant
tPat	Trait_17C	3R_22885928_INS	3R:27060206	3R	22885928	INS	1.80232e-06	5.74417	AA	AATTAATATAATAAATTAATAAATTAATAATAAATAAATAAATTATAATAATAATAATAAATTAATAAATTAATAAAATTAATATAATAAATTAATAAATTAATAATAAATAAATAAATTATAATAATAATAATAAATTAATAAATTAATAA	CG34292	upstream_gene_variant
tPat	Trait_17C	3R_22885948_SNP	3R:27060226	3R	22885948	SNP	2.51638e-07	6.59922	TT	AA	CG34292	upstream_gene_variant
tPat	Trait_17C	3R_22885966_SNP	3R:27060244	3R	22885966	SNP	5.33097e-08	7.27319	AA	TT	CG34292	upstream_gene_variant
tPat	Trait_17C	3R_22886281_SNP	3R:27060559	3R	22886281	SNP	4.88779e-08	7.31089	AA	CC	CG34292	upstream_gene_variant
tPat	Trait_17C	3R_22886282_SNP	3R:27060560	3R	22886282	SNP	6.4139e-08	7.19288	CC	TT	CG34292	upstream_gene_variant
tPat	Trait_17C	3R_22886312_SNP	3R:27060590	3R	22886312	SNP	1.8241e-07	6.73895	AA	TT	CG34292	upstream_gene_variant
tPat	Trait_17C	3R_22887298_SNP	3R:27061576	3R	22887298	SNP	4.40846e-07	6.35571	CC	AA	CG34292	upstream_gene_variant
tPat	Trait_17C	3R_22887317_SNP	3R:27061595	3R	22887317	SNP	5.38116e-07	6.26912	CC	TT	CG34292	upstream_gene_variant
tPat	Trait_17C	3R_22887319_SNP	3R:27061597	3R	22887319	SNP	5.86595e-07	6.23166	AA	CC	CG34292	upstream_gene_variant
tPat	Trait_17C	3R_22887323_SNP	3R:27061601	3R	22887323	SNP	1.96629e-07	6.70635	GG	TT	CG34292	upstream_gene_variant
tPat	Trait_17C	3R_22887651_SNP	3R:27061929	3R	22887651	SNP	1.59408e-08	7.79749	CC	GG	CG34292	upstream_gene_variant
tPat	Trait_17C	3R_22887891_SNP	3R:27062169	3R	22887891	SNP	6.74383e-08	7.17109	GG	CC	CG34292	upstream_gene_variant
tPat	Trait_17C	3R_22888211_SNP	3R:27062489	3R	22888211	SNP	3.0102e-06	5.5214	TT	CC	CG34292	missense_variant
tPat	Trait_17C	3R_22889208_SNP	3R:27063486	3R	22889208	SNP	1.26319e-08	7.89853	CC	AA	CG34292	downstream_gene_variant
tPat	Trait_17C	3R_22889815_SNP	3R:27064093	3R	22889815	SNP	5.14248e-07	6.28883	GG	TT	CG34292	downstream_gene_variant
tPat	Trait_17C	3R_22890779_SNP	3R:27065057	3R	22890779	SNP	6.21562e-06	5.20651	CC	TT	CG34292	downstream_gene_variant
tPat	Trait_17C	3R_22890889_SNP	3R:27065167	3R	22890889	SNP	4.41516e-10	9.35505	AA	CC	CG34292	downstream_gene_variant
tPat	Trait_17C	3R_22891064_SNP	3R:27065342	3R	22891064	SNP	3.41026e-06	5.46721	AA	GG	CG34292	downstream_gene_variant
tPat	Trait_17C	3R_22891738_SNP	3R:27066016	3R	22891738	SNP	8.84948e-06	5.05308	GG	TT	CG34292	downstream_gene_variant
tPat	Trait_17C	3R_22892885_SNP	3R:27067163	3R	22892885	SNP	6.24774e-09	8.20428	GG	TT	CG34292	downstream_gene_variant
tPat	Trait_17C	3R_22985599_SNP	3R:27159877	3R	22985599	SNP	2.66055e-09	8.57503	GG	TT	CG34293	downstream_gene_variant
tPat	Trait_17C	3R_22986639_SNP	3R:27160917	3R	22986639	SNP	6.3003e-09	8.20064	TT	CC	CG34293	downstream_gene_variant
tPat	Trait_17C	3R_22987040_SNP	3R:27161318	3R	22987040	SNP	4.00597e-06	5.39729	CC	TT	CG34293	downstream_gene_variant
tPat	Trait_17C	3R_22993205_DEL	3R:27167483	3R	22993205	DEL	4.72606e-06	5.3255	TT	TCTC	CG34293	upstream_gene_variant
tPat	Trait_17C	3R_22993260_SNP	3R:27167538	3R	22993260	SNP	7.44345e-06	5.12823	CC	TT	CG34293	upstream_gene_variant
tPat	Trait_17C	3R_24611069_SNP	3R:28785347	3R	24611069	SNP	1.90018e-07	6.72121	GG	AA	CG34295	upstream_gene_variant
tPat	Trait_17C	3R_24611087_SNP	3R:28785365	3R	24611087	SNP	2.21493e-07	6.65464	CC	AA	CG34295	upstream_gene_variant
tPat	Trait_17C	3R_24612139_SNP	3R:28786417	3R	24612139	SNP	1.67611e-07	6.7757	GG	AA	CG34295	upstream_gene_variant
tPat	Trait_17C	3R_24612338_SNP	3R:28786616	3R	24612338	SNP	8.08591e-10	9.09227	TT	AA	CG34295	upstream_gene_variant
tPat	Trait_17C	3R_24614604_SNP	3R:28788882	3R	24614604	SNP	2.40897e-09	8.61817	AA	GG	CG34295	upstream_gene_variant
tPat	Trait_17C	3R_24616898_SNP	3R:28791176	3R	24616898	SNP	5.14995e-08	7.2882	AA	TT	CG34295	downstream_gene_variant
tPat	Trait_17C	3R_24617950_SNP	3R:28792228	3R	24617950	SNP	9.46473e-09	8.02389	CC	TT	CG34295	downstream_gene_variant
tPat	Trait_17C	3R_24618002_SNP	3R:28792280	3R	24618002	SNP	1.41238e-09	8.85005	GG	CC	CG34295	downstream_gene_variant
tPat	Trait_17C	3R_25543450_SNP	3R:29717728	3R	25543450	SNP	5.29614e-09	8.27604	TT	AA	CG34296	upstream_gene_variant
tPat	Trait_17C	3R_25543524_DEL	3R:29717802	3R	25543524	DEL	2.99128e-06	5.52414	TGTG	TT	CG34296	upstream_gene_variant
tPat	Trait_17C	3R_25546507_SNP	3R:29720785	3R	25546507	SNP	3.5961e-06	5.44417	AA	GG	CG34296	upstream_gene_variant
tPat	Trait_17C	3R_25549225_SNP	3R:29723503	3R	25549225	SNP	5.02552e-06	5.29882	GG	TT	CG34296	downstream_gene_variant
tPat	Trait_17C	3R_25552455_SNP	3R:29726733	3R	25552455	SNP	1.21955e-06	5.9138	CC	TT	CG34296	downstream_gene_variant
tPat	Trait_17C	3R_25824407_SNP	3R:29998685	3R	25824407	SNP	2.92046e-07	6.53455	GG	TT	CG34298	upstream_gene_variant
tPat	Trait_17C	3R_26074936_SNP	3R:30249214	3R	26074936	SNP	1.42249e-07	6.84695	TT	AA	CG34299	upstream_gene_variant
tPat	Trait_17C	3R_26075781_SNP	3R:30250059	3R	26075781	SNP	2.50982e-08	7.60036	CC	TT	CG34299	downstream_gene_variant
tPat	Trait_17C	3R_26075781_SNP	3R:30250059	3R	26075781	SNP	2.50982e-08	7.60036	CC	TT	CG34299	intron_variant
tPat	Trait_17C	3R_26076114_SNP	3R:30250392	3R	26076114	SNP	2.83197e-07	6.54791	GG	TT	CG34299	synonymous_variant
tPat	Trait_17C	3R_26076114_SNP	3R:30250392	3R	26076114	SNP	2.83197e-07	6.54791	GG	TT	CG34299	downstream_gene_variant
tPat	Trait_17C	3R_26076802_SNP	3R:30251080	3R	26076802	SNP	4.04894e-08	7.39266	CC	TT	CG34299	downstream_gene_variant
tPat	Trait_17C	3R_26077793_SNP	3R:30252071	3R	26077793	SNP	2.56151e-06	5.5915	AA	GG	CG34299	downstream_gene_variant
tPat	Trait_17C	3R_26079364_SNP	3R:30253642	3R	26079364	SNP	1.4278e-07	6.84533	GG	AA	CG34299	downstream_gene_variant
tPat	Trait_17C	3R_26079414_SNP	3R:30253692	3R	26079414	SNP	1.74131e-07	6.75912	GG	TT	CG34299	downstream_gene_variant
tPat	Trait_17C	3R_26079446_SNP	3R:30253724	3R	26079446	SNP	4.78791e-07	6.31985	GG	AA	CG34299	downstream_gene_variant
tPat	Trait_17C	3R_26079448_SNP	3R:30253726	3R	26079448	SNP	8.53567e-06	5.06876	GG	TT	CG34299	downstream_gene_variant
tPat	Trait_17C	3R_26079457_SNP	3R:30253735	3R	26079457	SNP	1.81887e-07	6.7402	AA	CC	CG34299	downstream_gene_variant
tPat	Trait_17C	3R_26079465_SNP	3R:30253743	3R	26079465	SNP	6.00829e-06	5.22125	AA	TT	CG34299	downstream_gene_variant
tPat	Trait_17C	3R_26079468_SNP	3R:30253746	3R	26079468	SNP	7.65327e-07	6.11615	AA	GG	CG34299	downstream_gene_variant
tPat	Trait_17C	3R_26079471_SNP	3R:30253749	3R	26079471	SNP	4.08001e-07	6.38934	GG	AA	CG34299	downstream_gene_variant
tPat	Trait_17C	3R_26079599_SNP	3R:30253877	3R	26079599	SNP	5.66541e-06	5.24677	TT	CC	CG34299	downstream_gene_variant
tPat	Trait_17C	3R_26080475_SNP	3R:30254753	3R	26080475	SNP	2.15226e-06	5.66711	AA	CC	CG34299	downstream_gene_variant
tPat	Trait_17C	3R_26080847_SNP	3R:30255125	3R	26080847	SNP	8.79651e-06	5.05569	TT	CC	CG34299	downstream_gene_variant
tPat	Trait_17C	3R_26127277_SNP	3R:30301555	3R	26127277	SNP	4.85489e-08	7.31382	TT	CC	CG34300	downstream_gene_variant
tPat	Trait_17C	3R_26128584_SNP	3R:30302862	3R	26128584	SNP	5.9744e-06	5.22371	CC	TT	CG34300	downstream_gene_variant
tPat	Trait_17C	3R_26129121_SNP	3R:30303399	3R	26129121	SNP	4.32592e-07	6.36392	AA	TT	CG34300	downstream_gene_variant
tPat	Trait_17C	3R_26129141_SNP	3R:30303419	3R	26129141	SNP	4.00584e-06	5.39731	CC	TT	CG34300	downstream_gene_variant
tPat	Trait_17C	3R_26129759_SNP	3R:30304037	3R	26129759	SNP	7.44209e-07	6.12831	CC	GG	CG34300	downstream_gene_variant
tPat	Trait_17C	3R_26130109_SNP	3R:30304387	3R	26130109	SNP	2.47909e-06	5.60571	TT	AA	CG34300	downstream_gene_variant
tPat	Trait_17C	3R_26130873_SNP	3R:30305151	3R	26130873	SNP	6.5161e-07	6.18601	CC	TT	CG34300	downstream_gene_variant
tPat	Trait_17C	3R_26134434_SNP	3R:30308712	3R	26134434	SNP	6.24454e-06	5.2045	CC	TT	CG34300	upstream_gene_variant
tPat	Trait_17C	3R_26135635_SNP	3R:30309913	3R	26135635	SNP	4.45607e-07	6.35105	CC	TT	CG34300	upstream_gene_variant
tPat	Trait_17C	3R_26135740_SNP	3R:30310018	3R	26135740	SNP	7.40093e-07	6.13071	GG	AA	CG34300	upstream_gene_variant
tPat	Trait_17C	3R_26135801_SNP	3R:30310079	3R	26135801	SNP	2.61708e-07	6.58218	TT	AA	CG34300	upstream_gene_variant
tPat	Trait_17C	3R_26136168_INS	3R:30310446	3R	26136168	INS	4.91708e-08	7.30829	TT	GAACGAAC	CG34300	upstream_gene_variant
tPat	Trait_17C	3R_26136170_SNP	3R:30310448	3R	26136170	SNP	4.91708e-08	7.30829	TT	GG	CG34300	upstream_gene_variant
tPat	Trait_17C	3R_26136172_SNP	3R:30310450	3R	26136172	SNP	2.56774e-07	6.59045	CC	TT	CG34300	upstream_gene_variant
tPat	Trait_17C	3R_26136173_SNP	3R:30310451	3R	26136173	SNP	2.30809e-07	6.63675	GG	TT	CG34300	upstream_gene_variant
tPat	Trait_17C	3R_26136392_SNP	3R:30310670	3R	26136392	SNP	2.77411e-09	8.55688	GG	TT	CG34300	upstream_gene_variant
tPat	Trait_17C	3R_27135190_SNP	3R:31309468	3R	27135190	SNP	3.65993e-09	8.43653	TT	GG	CG34347	upstream_gene_variant
tPat	Trait_17C	3R_27136784_SNP	3R:31311062	3R	27136784	SNP	1.72153e-08	7.76408	AA	CC	CG34347	upstream_gene_variant
tPat	Trait_17C	3R_27141615_SNP	3R:31315893	3R	27141615	SNP	1.35461e-08	7.86819	TT	GG	CG34347	intron_variant
tPat	Trait_17C	3R_27141644_SNP	3R:31315922	3R	27141644	SNP	2.01542e-07	6.69563	GG	TT	CG34347	intron_variant
tPat	Trait_17C	3R_27143931_SNP	3R:31318209	3R	27143931	SNP	1.28034e-07	6.89267	GG	AA	CG34347	intron_variant
tPat	Trait_17C	3R_27145338_DEL	3R:31319616	3R	27145338	DEL	2.25065e-06	5.64769	TAGAAAATTAGAAAAT	TT	CG34347	intron_variant
tPat	Trait_17C	3R_27148549_SNP	3R:31322827	3R	27148549	SNP	4.07439e-07	6.38994	CC	TT	CG34347	intron_variant
tPat	Trait_17C	3R_27150895_SNP	3R:31325173	3R	27150895	SNP	2.75647e-09	8.55965	GG	AA	CG34347	intron_variant
tPat	Trait_17C	3R_27152071_SNP	3R:31326349	3R	27152071	SNP	2.31918e-06	5.63467	AA	GG	CG34347	intron_variant
tPat	Trait_17C	3R_27152487_SNP	3R:31326765	3R	27152487	SNP	8.6899e-09	8.06099	CC	TT	CG34347	intron_variant
tPat	Trait_17C	3R_27153047_SNP	3R:31327325	3R	27153047	SNP	1.44731e-08	7.83944	AA	CC	CG34347	intron_variant
tPat	Trait_17C	3R_27153522_SNP	3R:31327800	3R	27153522	SNP	3.34018e-09	8.47623	GG	AA	CG34347	intron_variant
tPat	Trait_17C	3R_27154455_SNP	3R:31328733	3R	27154455	SNP	4.1808e-06	5.37874	TT	GG	CG34347	intron_variant
tPat	Trait_17C	3R_27154881_DEL	3R:31329159	3R	27154881	DEL	2.55117e-07	6.59326	CTTCTT	CC	CG34347	intron_variant
tPat	Trait_17C	3R_27154933_SNP	3R:31329211	3R	27154933	SNP	1.2273e-06	5.91105	AA	GG	CG34347	intron_variant
tPat	Trait_17C	3R_27154938_SNP	3R:31329216	3R	27154938	SNP	5.52047e-06	5.25802	CC	TT	CG34347	intron_variant
tPat	Trait_17C	3R_27162771_SNP	3R:31337049	3R	27162771	SNP	7.0706e-10	9.15054	GG	AA	CG34347	intron_variant
tPat	Trait_17C	3R_27167010_SNP	3R:31341288	3R	27167010	SNP	9.93666e-07	6.00276	GG	CC	CG34347	intron_variant
tPat	Trait_17C	3R_27170738_SNP	3R:31345016	3R	27170738	SNP	8.75959e-08	7.05752	GG	TT	CG34347	intron_variant
tPat	Trait_17C	3R_27177898_SNP	3R:31352176	3R	27177898	SNP	1.75414e-08	7.75594	CC	TT	CG34347	intron_variant
tPat	Trait_17C	3R_27180386_SNP	3R:31354664	3R	27180386	SNP	2.52102e-09	8.59842	AA	CC	CG34347	intron_variant
tPat	Trait_17C	3R_27185660_SNP	3R:31359938	3R	27185660	SNP	8.05966e-09	8.09368	GG	AA	CG34347	missense_variant
tPat	Trait_17C	3R_27188626_SNP	3R:31362904	3R	27188626	SNP	1.02765e-08	7.98815	CC	TT	CG34347	intron_variant
tPat	Trait_17C	3R_27191251_SNP	3R:31365529	3R	27191251	SNP	6.18636e-09	8.20857	CC	TT	CG34347	intron_variant
tPat	Trait_17C	3R_27191578_SNP	3R:31365856	3R	27191578	SNP	2.39878e-09	8.62001	GG	AA	CG34347	intron_variant
tPat	Trait_17C	3R_27194132_SNP	3R:31368410	3R	27194132	SNP	3.13531e-09	8.50372	GG	CC	CG34347	intron_variant
tPat	Trait_17C	3R_27195944_SNP	3R:31370222	3R	27195944	SNP	7.21102e-06	5.142	AA	TT	CG34347	intron_variant
tPat	Trait_17C	3R_27196970_SNP	3R:31371248	3R	27196970	SNP	1.02485e-07	6.98934	GG	AA	CG34347	3_prime_UTR_variant
tPat	Trait_17C	3R_27202376_SNP	3R:31376654	3R	27202376	SNP	1.68066e-06	5.77452	CC	TT	CG34347	downstream_gene_variant
tPat	Trait_17C	3R_23589163_SNP	3R:27763441	3R	23589163	SNP	3.5266e-06	5.45264	AA	CC	CG34353	downstream_gene_variant
tPat	Trait_17C	3R_23589504_SNP	3R:27763782	3R	23589504	SNP	1.31567e-08	7.88085	AA	CC	CG34353	downstream_gene_variant
tPat	Trait_17C	3R_23590309_SNP	3R:27764587	3R	23590309	SNP	1.06036e-08	7.97454	CC	TT	CG34353	downstream_gene_variant
tPat	Trait_17C	3R_23593261_SNP	3R:27767539	3R	23593261	SNP	5.33292e-07	6.27304	TT	AA	CG34353	downstream_gene_variant
tPat	Trait_17C	3R_23593271_SNP	3R:27767549	3R	23593271	SNP	3.82529e-07	6.41734	AA	GG	CG34353	downstream_gene_variant
tPat	Trait_17C	3R_23594077_SNP	3R:27768355	3R	23594077	SNP	8.42402e-06	5.07448	AA	TT	CG34353	3_prime_UTR_variant
tPat	Trait_17C	3R_23594077_SNP	3R:27768355	3R	23594077	SNP	8.42402e-06	5.07448	AA	TT	CG34353	downstream_gene_variant
tPat	Trait_17C	3R_23594080_SNP	3R:27768358	3R	23594080	SNP	5.2064e-06	5.28346	TT	GG	CG34353	3_prime_UTR_variant
tPat	Trait_17C	3R_23594080_SNP	3R:27768358	3R	23594080	SNP	5.2064e-06	5.28346	TT	GG	CG34353	downstream_gene_variant
tPat	Trait_17C	3R_23597364_SNP	3R:27771642	3R	23597364	SNP	1.31484e-07	6.88113	GG	TT	CG34353	intron_variant
tPat	Trait_17C	3R_23598375_SNP	3R:27772653	3R	23598375	SNP	7.50528e-09	8.12463	CC	TT	CG34353	intron_variant
tPat	Trait_17C	3R_23604459_SNP	3R:27778737	3R	23604459	SNP	2.93873e-06	5.53184	CC	AA	CG34353	intron_variant
tPat	Trait_17C	3R_23604462_SNP	3R:27778740	3R	23604462	SNP	5.19223e-06	5.28465	AA	CC	CG34353	intron_variant
tPat	Trait_17C	3R_23604483_SNP	3R:27778761	3R	23604483	SNP	1.84402e-06	5.73423	CC	TT	CG34353	intron_variant
tPat	Trait_17C	3R_23604484_SNP	3R:27778762	3R	23604484	SNP	2.02707e-06	5.69313	TT	AA	CG34353	intron_variant
tPat	Trait_17C	3R_23604487_SNP	3R:27778765	3R	23604487	SNP	4.17407e-06	5.37944	TT	CC	CG34353	intron_variant
tPat	Trait_17C	3R_23604496_SNP	3R:27778774	3R	23604496	SNP	2.21297e-06	5.65503	TT	CC	CG34353	intron_variant
tPat	Trait_17C	3R_23604529_SNP	3R:27778807	3R	23604529	SNP	9.77041e-06	5.01009	AA	TT	CG34353	intron_variant
tPat	Trait_17C	3R_23604530_SNP	3R:27778808	3R	23604530	SNP	8.62419e-06	5.06428	GG	AA	CG34353	intron_variant
tPat	Trait_17C	3R_23604551_SNP	3R:27778829	3R	23604551	SNP	9.41021e-06	5.0264	TT	CC	CG34353	intron_variant
tPat	Trait_17C	3R_23607578_SNP	3R:27781856	3R	23607578	SNP	1.06801e-08	7.97142	CC	TT	CG34353	intron_variant
tPat	Trait_17C	3R_23621123_SNP	3R:27795401	3R	23621123	SNP	2.21023e-06	5.65556	GG	AA	CG34353	intron_variant
tPat	Trait_17C	3R_23621237_SNP	3R:27795515	3R	23621237	SNP	5.11765e-06	5.29093	TT	AA	CG34353	intron_variant
tPat	Trait_17C	3R_23623795_SNP	3R:27798073	3R	23623795	SNP	9.66762e-09	8.01468	AA	CC	CG34353	intron_variant
tPat	Trait_17C	3R_23627443_SNP	3R:27801721	3R	23627443	SNP	1.5583e-09	8.80735	GG	AA	CG34353	intron_variant
tPat	Trait_17C	3R_23627502_SNP	3R:27801780	3R	23627502	SNP	9.42074e-06	5.02592	TT	GG	CG34353	intron_variant
tPat	Trait_17C	3R_23627541_SNP	3R:27801819	3R	23627541	SNP	1.62553e-06	5.78901	TT	AA	CG34353	intron_variant
tPat	Trait_17C	3R_23627654_SNP	3R:27801932	3R	23627654	SNP	3.58901e-08	7.44503	CC	TT	CG34353	intron_variant
tPat	Trait_17C	3R_23628346_SNP	3R:27802624	3R	23628346	SNP	2.29093e-08	7.63999	AA	TT	CG34353	intron_variant
tPat	Trait_17C	3R_23628603_SNP	3R:27802881	3R	23628603	SNP	4.49483e-06	5.34729	AA	GG	CG34353	intron_variant
tPat	Trait_17C	3R_23628760_DEL	3R:27803038	3R	23628760	DEL	8.52125e-09	8.0695	GGGG	GG	CG34353	intron_variant
tPat	Trait_17C	3R_23630129_SNP	3R:27804407	3R	23630129	SNP	3.20157e-08	7.49464	CC	TT	CG34353	synonymous_variant
tPat	Trait_17C	3R_23630469_DEL	3R:27804747	3R	23630469	DEL	3.78367e-07	6.42209	GGGG	GG	CG34353	intron_variant
tPat	Trait_17C	3R_23630500_SNP	3R:27804778	3R	23630500	SNP	4.52996e-08	7.34391	TT	GG	CG34353	intron_variant
tPat	Trait_17C	3R_23630648_SNP	3R:27804926	3R	23630648	SNP	6.69585e-08	7.17419	CC	AA	CG34353	intron_variant
tPat	Trait_17C	3R_23631264_SNP	3R:27805542	3R	23631264	SNP	2.0602e-09	8.68609	TT	CC	CG34353	intron_variant
tPat	Trait_17C	3R_23631600_SNP	3R:27805878	3R	23631600	SNP	2.13719e-08	7.67016	GG	TT	CG34353	intron_variant
tPat	Trait_17C	3R_23634583_SNP	3R:27808861	3R	23634583	SNP	7.81473e-07	6.10709	TT	AA	CG34353	intron_variant
tPat	Trait_17C	3R_23635030_DEL	3R:27809308	3R	23635030	DEL	1.56408e-06	5.80574	GACGGCTTCGGACGGCTTCG	GG	CG34353	intron_variant
tPat	Trait_17C	3R_23635987_SNP	3R:27810265	3R	23635987	SNP	7.12691e-09	8.1471	CC	AA	CG34353	intron_variant
tPat	Trait_17C	3R_23636822_SNP	3R:27811100	3R	23636822	SNP	1.61462e-07	6.79193	CC	TT	CG34353	intron_variant
tPat	Trait_17C	3R_23636843_SNP	3R:27811121	3R	23636843	SNP	6.26671e-06	5.20296	TT	GG	CG34353	intron_variant
tPat	Trait_17C	3R_23636970_SNP	3R:27811248	3R	23636970	SNP	2.41878e-07	6.6164	GG	CC	CG34353	intron_variant
tPat	Trait_17C	3R_23638042_SNP	3R:27812320	3R	23638042	SNP	7.61175e-07	6.11852	GG	CC	CG34353	intron_variant
tPat	Trait_17C	3R_23642244_SNP	3R:27816522	3R	23642244	SNP	2.86511e-06	5.54286	AA	TT	CG34353	intron_variant
tPat	Trait_17C	3R_23642633_SNP	3R:27816911	3R	23642633	SNP	3.63467e-08	7.43954	TT	AA	CG34353	intron_variant
tPat	Trait_17C	3R_23642634_DEL	3R:27816912	3R	23642634	DEL	2.12361e-06	5.67293	TGTTAACTTGCTGTTAACTTGC	TT	CG34353	intron_variant
tPat	Trait_17C	3R_23648755_DEL	3R:27823033	3R	23648755	DEL	4.77333e-06	5.32118	ATAATA	AA	CG34353	intron_variant
tPat	Trait_17C	3R_23648805_SNP	3R:27823083	3R	23648805	SNP	5.96742e-08	7.22421	CC	GG	CG34353	intron_variant
tPat	Trait_17C	3R_23651897_SNP	3R:27826175	3R	23651897	SNP	1.0811e-09	8.96613	TT	CC	CG34353	intron_variant
tPat	Trait_17C	3R_23651992_SNP	3R:27826270	3R	23651992	SNP	7.25717e-08	7.13923	TT	AA	CG34353	intron_variant
tPat	Trait_17C	3R_23652042_SNP	3R:27826320	3R	23652042	SNP	3.86743e-06	5.41258	AA	GG	CG34353	intron_variant
tPat	Trait_17C	3R_23652043_INS	3R:27826321	3R	23652043	INS	6.32492e-07	6.19895	CC	CACA	CG34353	intron_variant
tPat	Trait_17C	3R_23653763_SNP	3R:27828041	3R	23653763	SNP	7.24664e-09	8.13986	CC	AA	CG34353	intron_variant
tPat	Trait_17C	3R_23654159_SNP	3R:27828437	3R	23654159	SNP	1.53489e-06	5.81392	CC	AA	CG34353	intron_variant
tPat	Trait_17C	3R_23657721_SNP	3R:27831999	3R	23657721	SNP	4.24839e-07	6.37178	TT	GG	CG34353	intron_variant
tPat	Trait_17C	3R_23678426_DEL	3R:27852704	3R	23678426	DEL	6.83154e-06	5.16548	AAAA	AA	CG34353	intron_variant
tPat	Trait_17C	3R_23679461_SNP	3R:27853739	3R	23679461	SNP	2.47982e-08	7.60558	CC	TT	CG34353	intron_variant
tPat	Trait_17C	3R_23679828_SNP	3R:27854106	3R	23679828	SNP	7.71441e-08	7.1127	TT	CC	CG34353	intron_variant
tPat	Trait_17C	3R_23715496_SNP	3R:27889774	3R	23715496	SNP	5.14646e-06	5.28849	AA	GG	CG34353	intron_variant
tPat	Trait_17C	3R_23718536_SNP	3R:27892814	3R	23718536	SNP	7.71008e-07	6.11294	GG	TT	CG34353	intron_variant
tPat	Trait_17C	3R_23719659_SNP	3R:27893937	3R	23719659	SNP	1.25137e-07	6.90261	AA	GG	CG34353	intron_variant
tPat	Trait_17C	3R_23720780_SNP	3R:27895058	3R	23720780	SNP	8.03744e-11	10.0949	CC	TT	CG34353	intron_variant
tPat	Trait_17C	3R_23731667_SNP	3R:27905945	3R	23731667	SNP	1.67671e-06	5.77554	TT	AA	CG34353	upstream_gene_variant
tPat	Trait_17C	3R_23733202_SNP	3R:27907480	3R	23733202	SNP	1.50545e-09	8.82233	GG	AA	CG34353	upstream_gene_variant
tPat	Trait_17C	3R_23733516_DEL	3R:27907794	3R	23733516	DEL	4.68516e-10	9.32928	GTGCAAGGTGCAAG	GG	CG34353	upstream_gene_variant
tPat	Trait_17C	3R_23733585_SNP	3R:27907863	3R	23733585	SNP	6.45355e-08	7.1902	CC	AA	CG34353	upstream_gene_variant
tPat	Trait_17C	3R_23733587_DEL	3R:27907865	3R	23733587	DEL	1.40011e-08	7.85384	GCTGTTGTTTTCGCTGTTGTTTTC	GG	CG34353	upstream_gene_variant
tPat	Trait_17C	3R_23733601_INS	3R:27907879	3R	23733601	INS	1.55935e-08	7.80706	TT	TGTATGTAAATGTATGTAAA	CG34353	upstream_gene_variant
tPat	Trait_17C	3R_23736447_DEL	3R:27910725	3R	23736447	DEL	6.19492e-08	7.20796	GTTGAATTAGTTGAATTA	GG	CG34353	upstream_gene_variant
tPat	Trait_17C	3R_23968226_SNP	3R:28142504	3R	23968226	SNP	1.76896e-06	5.75228	TT	AA	CG34354	upstream_gene_variant
tPat	Trait_17C	3R_23968227_SNP	3R:28142505	3R	23968227	SNP	6.35646e-06	5.19679	AA	TT	CG34354	upstream_gene_variant
tPat	Trait_17C	3R_23970184_SNP	3R:28144462	3R	23970184	SNP	2.31836e-10	9.63482	GG	TT	CG34354	upstream_gene_variant
tPat	Trait_17C	3R_23972914_SNP	3R:28147192	3R	23972914	SNP	4.72939e-10	9.3252	AA	GG	CG34354	intron_variant
tPat	Trait_17C	3R_23972928_SNP	3R:28147206	3R	23972928	SNP	1.04124e-09	8.98245	CC	AA	CG34354	intron_variant
tPat	Trait_17C	3R_23973350_SNP	3R:28147628	3R	23973350	SNP	9.57288e-10	9.01896	CC	TT	CG34354	5_prime_UTR_variant
tPat	Trait_17C	3R_23973350_SNP	3R:28147628	3R	23973350	SNP	9.57288e-10	9.01896	CC	TT	CG34354	intron_variant
tPat	Trait_17C	3R_23979814_SNP	3R:28154092	3R	23979814	SNP	4.72118e-11	10.326	GG	TT	CG34354	intron_variant
tPat	Trait_17C	3R_23982197_SNP	3R:28156475	3R	23982197	SNP	1.65038e-09	8.78242	CC	TT	CG34354	intron_variant
tPat	Trait_17C	3R_23991936_SNP	3R:28166214	3R	23991936	SNP	4.01823e-10	9.39597	TT	AA	CG34354	intron_variant
tPat	Trait_17C	3R_23992068_SNP	3R:28166346	3R	23992068	SNP	1.96913e-08	7.70573	AA	GG	CG34354	intron_variant
tPat	Trait_17C	3R_23992142_SNP	3R:28166420	3R	23992142	SNP	2.06908e-09	8.68422	AA	CC	CG34354	intron_variant
tPat	Trait_17C	3R_23992145_SNP	3R:28166423	3R	23992145	SNP	8.91719e-10	9.04977	TT	AA	CG34354	intron_variant
tPat	Trait_17C	3R_23992161_SNP	3R:28166439	3R	23992161	SNP	2.11224e-10	9.67526	GG	AA	CG34354	intron_variant
tPat	Trait_17C	3R_23992167_SNP	3R:28166445	3R	23992167	SNP	1.89628e-09	8.7221	AA	TT	CG34354	intron_variant
tPat	Trait_17C	3R_23992169_SNP	3R:28166447	3R	23992169	SNP	1.65622e-09	8.78088	AA	CC	CG34354	intron_variant
tPat	Trait_17C	3R_23992308_SNP	3R:28166586	3R	23992308	SNP	4.1552e-10	9.38141	TT	CC	CG34354	intron_variant
tPat	Trait_17C	3R_23992745_SNP	3R:28167023	3R	23992745	SNP	1.26159e-07	6.89908	GG	AA	CG34354	intron_variant
tPat	Trait_17C	3R_24017220_SNP	3R:28191498	3R	24017220	SNP	1.58413e-06	5.80021	AA	GG	CG34354	intron_variant
tPat	Trait_17C	3R_24018824_SNP	3R:28193102	3R	24018824	SNP	2.85354e-07	6.54462	AA	TT	CG34354	intron_variant
tPat	Trait_17C	3R_24018825_SNP	3R:28193103	3R	24018825	SNP	3.82836e-07	6.41699	AA	GG	CG34354	intron_variant
tPat	Trait_17C	3R_24020069_SNP	3R:28194347	3R	24020069	SNP	8.68257e-06	5.06135	AA	TT	CG34354	intron_variant
tPat	Trait_17C	3R_24026052_SNP	3R:28200330	3R	24026052	SNP	5.56563e-07	6.25449	AA	TT	CG34354	intron_variant
tPat	Trait_17C	3R_24027716_SNP	3R:28201994	3R	24027716	SNP	2.74447e-06	5.56154	CC	TT	CG34354	intron_variant
tPat	Trait_17C	3R_24032256_SNP	3R:28206534	3R	24032256	SNP	3.74057e-07	6.42706	GG	TT	CG34354	intron_variant
tPat	Trait_17C	3R_24032358_SNP	3R:28206636	3R	24032358	SNP	1.00529e-07	6.99771	CC	GG	CG34354	intron_variant
tPat	Trait_17C	3R_24046794_SNP	3R:28221072	3R	24046794	SNP	4.05744e-07	6.39175	AA	TT	CG34354	intron_variant
tPat	Trait_17C	3R_24047418_SNP	3R:28221696	3R	24047418	SNP	3.88437e-06	5.41068	GG	AA	CG34354	intron_variant
tPat	Trait_17C	3R_24047765_SNP	3R:28222043	3R	24047765	SNP	3.46212e-06	5.46066	CC	TT	CG34354	intron_variant
tPat	Trait_17C	3R_24050691_SNP	3R:28224969	3R	24050691	SNP	2.29102e-06	5.63997	GG	AA	CG34354	intron_variant
tPat	Trait_17C	3R_24051709_SNP	3R:28225987	3R	24051709	SNP	1.25105e-07	6.90273	AA	TT	CG34354	intron_variant
tPat	Trait_17C	3R_24051711_MNP	3R:28225989	3R	24051711	MNP	1.25105e-07	6.90273	TGTTGT	AAAAAA	CG34354	intron_variant
tPat	Trait_17C	3R_24051715_DEL	3R:28225993	3R	24051715	DEL	1.25105e-07	6.90273	CTCCCCCTCCCC	AAGAAG	CG34354	intron_variant
tPat	Trait_17C	3R_24060239_SNP	3R:28234517	3R	24060239	SNP	1.28508e-07	6.89107	CC	AA	CG34354	intron_variant
tPat	Trait_17C	3R_24070021_DEL	3R:28244299	3R	24070021	DEL	3.88799e-08	7.41028	GTGCGCAACGGAAGTGGTGCGCAACGGAAGTG	GG	CG34354	downstream_gene_variant
tPat	Trait_17C	3R_19625240_DEL	3R:23799518	3R	19625240	DEL	3.54381e-09	8.45053	TGTTTGTT	TT	CG34355	upstream_gene_variant
tPat	Trait_17C	3R_19625953_SNP	3R:23800231	3R	19625953	SNP	2.42959e-09	8.61447	CC	TT	CG34355	upstream_gene_variant
tPat	Trait_17C	3R_19637936_SNP	3R:23812214	3R	19637936	SNP	7.56204e-06	5.12136	CC	TT	CG34355	intron_variant
tPat	Trait_17C	3R_19652365_DEL	3R:23826643	3R	19652365	DEL	2.82679e-07	6.54871	ATGGCAATGGCA	AA	CG34355	intron_variant
tPat	Trait_17C	3R_19652378_INS	3R:23826656	3R	19652378	INS	5.30839e-08	7.27504	AA	AAGAAAGA	CG34355	intron_variant
tPat	Trait_17C	3R_19652466_INS	3R:23826744	3R	19652466	INS	2.00838e-07	6.69715	AA	AAAAAA	CG34355	intron_variant
tPat	Trait_17C	3R_19653001_SNP	3R:23827279	3R	19653001	SNP	1.69932e-07	6.76973	GG	AA	CG34355	intron_variant
tPat	Trait_17C	3R_19653788_SNP	3R:23828066	3R	19653788	SNP	4.28495e-07	6.36805	TT	AA	CG34355	intron_variant
tPat	Trait_17C	3R_19653793_SNP	3R:23828071	3R	19653793	SNP	3.60321e-06	5.44331	TT	GG	CG34355	intron_variant
tPat	Trait_17C	3R_19653809_INS	3R:23828087	3R	19653809	INS	6.2273e-07	6.2057	AA	AAAA	CG34355	intron_variant
tPat	Trait_17C	3R_19653826_SNP	3R:23828104	3R	19653826	SNP	4.62755e-07	6.33465	CC	TT	CG34355	intron_variant
tPat	Trait_17C	3R_19653864_SNP	3R:23828142	3R	19653864	SNP	4.06182e-09	8.39128	GG	AA	CG34355	intron_variant
tPat	Trait_17C	3R_19653881_INS	3R:23828159	3R	19653881	INS	2.8152e-07	6.55049	TT	CGCG	CG34355	intron_variant
tPat	Trait_17C	3R_19653941_SNP	3R:23828219	3R	19653941	SNP	2.37207e-06	5.62487	TT	CC	CG34355	intron_variant
tPat	Trait_17C	3R_19660504_SNP	3R:23834782	3R	19660504	SNP	1.37503e-08	7.86169	CC	TT	CG34355	intron_variant
tPat	Trait_17C	3R_19661097_SNP	3R:23835375	3R	19661097	SNP	1.53283e-08	7.8145	AA	GG	CG34355	intron_variant
tPat	Trait_17C	3R_19661116_DEL	3R:23835394	3R	19661116	DEL	4.82933e-06	5.31611	ATAATA	AA	CG34355	intron_variant
tPat	Trait_17C	3R_19670398_DEL	3R:23844676	3R	19670398	DEL	7.97432e-08	7.09831	GCGC	GG	CG34355	intron_variant
tPat	Trait_17C	3R_19670401_SNP	3R:23844679	3R	19670401	SNP	2.51397e-07	6.59964	GG	CC	CG34355	intron_variant
tPat	Trait_17C	3R_19670415_SNP	3R:23844693	3R	19670415	SNP	7.19567e-08	7.14293	TT	GG	CG34355	intron_variant
tPat	Trait_17C	3R_19671905_SNP	3R:23846183	3R	19671905	SNP	7.46784e-08	7.12681	CC	TT	CG34355	intron_variant
tPat	Trait_17C	3R_19672201_SNP	3R:23846479	3R	19672201	SNP	3.36757e-06	5.47268	GG	CC	CG34355	intron_variant
tPat	Trait_17C	3R_19672614_SNP	3R:23846892	3R	19672614	SNP	4.42538e-06	5.35405	CC	TT	CG34355	intron_variant
tPat	Trait_17C	3R_19673018_SNP	3R:23847296	3R	19673018	SNP	2.73878e-07	6.56244	GG	AA	CG34355	splice_region_variant&synonymous_variant
tPat	Trait_17C	3R_19673687_SNP	3R:23847965	3R	19673687	SNP	1.71112e-06	5.76672	GG	AA	CG34355	synonymous_variant
tPat	Trait_17C	3R_19673875_SNP	3R:23848153	3R	19673875	SNP	1.10949e-08	7.95488	AA	TT	CG34355	intron_variant
tPat	Trait_17C	3R_19675049_SNP	3R:23849327	3R	19675049	SNP	2.10587e-07	6.67657	TT	CC	CG34355	missense_variant
tPat	Trait_17C	3R_19675084_SNP	3R:23849362	3R	19675084	SNP	2.95528e-08	7.5294	AA	GG	CG34355	3_prime_UTR_variant
tPat	Trait_17C	3R_19675237_INS	3R:23849515	3R	19675237	INS	9.53435e-07	6.02071	TT	TTTT	CG34355	3_prime_UTR_variant
tPat	Trait_17C	3R_19675289_SNP	3R:23849567	3R	19675289	SNP	6.42946e-08	7.19183	GG	AA	CG34355	3_prime_UTR_variant
tPat	Trait_17C	3R_19675375_SNP	3R:23849653	3R	19675375	SNP	7.81503e-08	7.10707	CC	AA	CG34355	3_prime_UTR_variant
tPat	Trait_17C	3R_19675388_SNP	3R:23849666	3R	19675388	SNP	2.33456e-06	5.6318	CC	TT	CG34355	3_prime_UTR_variant
tPat	Trait_17C	3R_19686653_SNP	3R:23860931	3R	19686653	SNP	2.26824e-08	7.64431	CC	AA	CG34355	downstream_gene_variant
tPat	Trait_17C	3R_19690483_SNP	3R:23864761	3R	19690483	SNP	2.50293e-06	5.60155	CC	TT	CG34355	downstream_gene_variant
tPat	Trait_17C	3R_19690648_SNP	3R:23864926	3R	19690648	SNP	1.51138e-09	8.82063	GG	AA	CG34355	downstream_gene_variant
tPat	Trait_17C	3R_19690650_SNP	3R:23864928	3R	19690650	SNP	2.89987e-08	7.53762	GG	AA	CG34355	downstream_gene_variant
tPat	Trait_17C	3R_19690652_SNP	3R:23864930	3R	19690652	SNP	3.5555e-06	5.4491	GG	CC	CG34355	downstream_gene_variant
tPat	Trait_17C	3R_23847523_SNP	3R:28021801	3R	23847523	SNP	2.95541e-07	6.52938	GG	CC	CG34362	upstream_gene_variant
tPat	Trait_17C	3R_23852854_DEL	3R:28027132	3R	23852854	DEL	7.77889e-07	6.10908	CAATGCATTGAACACAATGCATTGAACA	CC	CG34362	intron_variant
tPat	Trait_17C	3R_23852962_SNP	3R:28027240	3R	23852962	SNP	1.51419e-07	6.81982	TT	CC	CG34362	intron_variant
tPat	Trait_17C	3R_23853080_SNP	3R:28027358	3R	23853080	SNP	8.66863e-06	5.06205	CC	TT	CG34362	intron_variant
tPat	Trait_17C	3R_23857033_SNP	3R:28031311	3R	23857033	SNP	1.88486e-09	8.72472	AA	TT	CG34362	missense_variant
tPat	Trait_17C	3R_23857239_SNP	3R:28031517	3R	23857239	SNP	1.1637e-09	8.93416	TT	CC	CG34362	intron_variant
tPat	Trait_17C	3R_23858530_SNP	3R:28032808	3R	23858530	SNP	7.82833e-10	9.10633	CC	TT	CG34362	intron_variant
tPat	Trait_17C	3R_23858536_SNP	3R:28032814	3R	23858536	SNP	7.82833e-10	9.10633	TT	CC	CG34362	intron_variant
tPat	Trait_17C	3R_23858545_SNP	3R:28032823	3R	23858545	SNP	3.03966e-09	8.51717	CC	TT	CG34362	intron_variant
tPat	Trait_17C	3R_23858575_SNP	3R:28032853	3R	23858575	SNP	1.23415e-07	6.90863	CC	TT	CG34362	intron_variant
tPat	Trait_17C	3R_23858598_SNP	3R:28032876	3R	23858598	SNP	1.57767e-07	6.80199	AA	GG	CG34362	intron_variant
tPat	Trait_17C	3R_23858606_SNP	3R:28032884	3R	23858606	SNP	9.72615e-08	7.01206	CC	TT	CG34362	intron_variant
tPat	Trait_17C	3R_23858670_SNP	3R:28032948	3R	23858670	SNP	1.36904e-09	8.86358	GG	TT	CG34362	intron_variant
tPat	Trait_17C	3R_23859243_SNP	3R:28033521	3R	23859243	SNP	4.09916e-07	6.3873	CC	TT	CG34362	intron_variant
tPat	Trait_17C	3R_23859298_SNP	3R:28033576	3R	23859298	SNP	1.02733e-06	5.98829	AA	CC	CG34362	intron_variant
tPat	Trait_17C	3R_23860748_DEL	3R:28035026	3R	23860748	DEL	1.33469e-09	8.87462	CCCC	CC	CG34362	intron_variant
tPat	Trait_17C	3R_23861845_SNP	3R:28036123	3R	23861845	SNP	1.28314e-07	6.89173	CC	TT	CG34362	intron_variant
tPat	Trait_17C	3R_23864274_SNP	3R:28038552	3R	23864274	SNP	2.04143e-09	8.69007	AA	TT	CG34362	intron_variant
tPat	Trait_17C	3R_23864276_SNP	3R:28038554	3R	23864276	SNP	3.74581e-09	8.42645	TT	AA	CG34362	intron_variant
tPat	Trait_17C	3R_23864950_SNP	3R:28039228	3R	23864950	SNP	1.22516e-07	6.91181	GG	AA	CG34362	intron_variant
tPat	Trait_17C	3R_23865037_SNP	3R:28039315	3R	23865037	SNP	4.04554e-07	6.39302	CC	TT	CG34362	intron_variant
tPat	Trait_17C	3R_23869055_SNP	3R:28043333	3R	23869055	SNP	3.71398e-10	9.43016	GG	TT	CG34362	intron_variant
tPat	Trait_17C	3R_23869055_SNP	3R:28043333	3R	23869055	SNP	3.71398e-10	9.43016	GG	TT	CG34362	upstream_gene_variant
tPat	Trait_17C	3R_23870726_SNP	3R:28045004	3R	23870726	SNP	1.01669e-08	7.99281	GG	TT	CG34362	intron_variant
tPat	Trait_17C	3R_23870726_SNP	3R:28045004	3R	23870726	SNP	1.01669e-08	7.99281	GG	TT	CG34362	upstream_gene_variant
tPat	Trait_17C	3R_23872137_SNP	3R:28046415	3R	23872137	SNP	1.69658e-09	8.77042	GG	AA	CG34362	intron_variant
tPat	Trait_17C	3R_23872137_SNP	3R:28046415	3R	23872137	SNP	1.69658e-09	8.77042	GG	AA	CG34362	upstream_gene_variant
tPat	Trait_17C	3R_23872217_SNP	3R:28046495	3R	23872217	SNP	6.64672e-08	7.17739	TT	AA	CG34362	intron_variant
tPat	Trait_17C	3R_23872217_SNP	3R:28046495	3R	23872217	SNP	6.64672e-08	7.17739	TT	AA	CG34362	upstream_gene_variant
tPat	Trait_17C	3R_23872772_SNP	3R:28047050	3R	23872772	SNP	2.86668e-09	8.54262	GG	AA	CG34362	intron_variant
tPat	Trait_17C	3R_23872772_SNP	3R:28047050	3R	23872772	SNP	2.86668e-09	8.54262	GG	AA	CG34362	upstream_gene_variant
tPat	Trait_17C	3R_23872975_SNP	3R:28047253	3R	23872975	SNP	1.86932e-09	8.72832	CC	AA	CG34362	intron_variant
tPat	Trait_17C	3R_23872975_SNP	3R:28047253	3R	23872975	SNP	1.86932e-09	8.72832	CC	AA	CG34362	upstream_gene_variant
tPat	Trait_17C	3R_23872990_SNP	3R:28047268	3R	23872990	SNP	8.92071e-09	8.0496	TT	CC	CG34362	intron_variant
tPat	Trait_17C	3R_23872990_SNP	3R:28047268	3R	23872990	SNP	8.92071e-09	8.0496	TT	CC	CG34362	upstream_gene_variant
tPat	Trait_17C	3R_23872991_SNP	3R:28047269	3R	23872991	SNP	8.92071e-09	8.0496	TT	GG	CG34362	intron_variant
tPat	Trait_17C	3R_23872991_SNP	3R:28047269	3R	23872991	SNP	8.92071e-09	8.0496	TT	GG	CG34362	upstream_gene_variant
tPat	Trait_17C	3R_23873001_SNP	3R:28047279	3R	23873001	SNP	3.65076e-08	7.43762	AA	TT	CG34362	intron_variant
tPat	Trait_17C	3R_23873001_SNP	3R:28047279	3R	23873001	SNP	3.65076e-08	7.43762	AA	TT	CG34362	upstream_gene_variant
tPat	Trait_17C	3R_23873813_SNP	3R:28048091	3R	23873813	SNP	2.85815e-07	6.54392	GG	CC	CG34362	intron_variant
tPat	Trait_17C	3R_23875480_SNP	3R:28049758	3R	23875480	SNP	2.14621e-10	9.66833	CC	TT	CG34362	5_prime_UTR_variant
tPat	Trait_17C	3R_23875480_SNP	3R:28049758	3R	23875480	SNP	2.14621e-10	9.66833	CC	TT	CG34362	intron_variant
tPat	Trait_17C	3R_23876759_DEL	3R:28051037	3R	23876759	DEL	3.43016e-09	8.46468	CATGCCATGC	CC	CG34362	intron_variant
tPat	Trait_17C	3R_23876764_INS	3R:28051042	3R	23876764	INS	3.43016e-09	8.46468	TT	TAAACGAAATAAACGAAA	CG34362	intron_variant
tPat	Trait_17C	3R_23879199_SNP	3R:28053477	3R	23879199	SNP	1.88337e-10	9.72506	CC	GG	CG34362	intron_variant
tPat	Trait_17C	3R_23882427_SNP	3R:28056705	3R	23882427	SNP	1.94196e-08	7.71176	AA	GG	CG34362	intron_variant
tPat	Trait_17C	3R_23885981_SNP	3R:28060259	3R	23885981	SNP	6.2081e-08	7.20704	CC	TT	CG34362	intron_variant
tPat	Trait_17C	3R_23888324_SNP	3R:28062602	3R	23888324	SNP	5.61928e-08	7.25032	CC	AA	CG34362	intron_variant
tPat	Trait_17C	3R_23889365_SNP	3R:28063643	3R	23889365	SNP	1.79012e-10	9.74712	GG	CC	CG34362	intron_variant
tPat	Trait_17C	3R_23890994_SNP	3R:28065272	3R	23890994	SNP	3.69092e-09	8.43286	GG	CC	CG34362	intron_variant
tPat	Trait_17C	3R_23891272_SNP	3R:28065550	3R	23891272	SNP	1.70035e-09	8.76946	AA	CC	CG34362	intron_variant
tPat	Trait_17C	3R_23893235_SNP	3R:28067513	3R	23893235	SNP	3.71398e-10	9.43016	CC	GG	CG34362	intron_variant
tPat	Trait_17C	3R_23893643_SNP	3R:28067921	3R	23893643	SNP	1.62761e-07	6.78845	AA	TT	CG34362	intron_variant
tPat	Trait_17C	3R_23893885_SNP	3R:28068163	3R	23893885	SNP	3.70514e-06	5.43119	CC	AA	CG34362	intron_variant
tPat	Trait_17C	3R_23893931_SNP	3R:28068209	3R	23893931	SNP	2.81837e-08	7.55	GG	TT	CG34362	intron_variant
tPat	Trait_17C	3R_23894045_SNP	3R:28068323	3R	23894045	SNP	1.5363e-07	6.81352	AA	GG	CG34362	intron_variant
tPat	Trait_17C	3R_23902220_SNP	3R:28076498	3R	23902220	SNP	1.28966e-08	7.88952	TT	AA	CG34362	intron_variant
tPat	Trait_17C	3R_23906332_SNP	3R:28080610	3R	23906332	SNP	1.82027e-09	8.73986	AA	TT	CG34362	intron_variant
tPat	Trait_17C	3R_23907666_SNP	3R:28081944	3R	23907666	SNP	1.13501e-07	6.945	GG	TT	CG34362	intron_variant
tPat	Trait_17C	3R_23907762_SNP	3R:28082040	3R	23907762	SNP	4.89162e-07	6.31055	AA	CC	CG34362	intron_variant
tPat	Trait_17C	3R_23908238_SNP	3R:28082516	3R	23908238	SNP	3.1877e-06	5.49652	AA	TT	CG34362	intron_variant
tPat	Trait_17C	3R_23908821_SNP	3R:28083099	3R	23908821	SNP	2.01649e-07	6.6954	AA	CC	CG34362	intron_variant
tPat	Trait_17C	3R_23908847_SNP	3R:28083125	3R	23908847	SNP	4.24432e-07	6.37219	AA	TT	CG34362	intron_variant
tPat	Trait_17C	3R_23908861_SNP	3R:28083139	3R	23908861	SNP	2.7965e-07	6.55338	AA	TT	CG34362	intron_variant
tPat	Trait_17C	3R_23908970_SNP	3R:28083248	3R	23908970	SNP	9.02926e-09	8.04435	GG	AA	CG34362	synonymous_variant
tPat	Trait_17C	3R_23909024_SNP	3R:28083302	3R	23909024	SNP	1.27985e-06	5.89284	GG	AA	CG34362	synonymous_variant
tPat	Trait_17C	3R_23909462_SNP	3R:28083740	3R	23909462	SNP	3.18485e-06	5.49691	GG	AA	CG34362	intron_variant
tPat	Trait_17C	3R_23909487_SNP	3R:28083765	3R	23909487	SNP	8.03744e-11	10.0949	CC	TT	CG34362	intron_variant
tPat	Trait_17C	3R_23909519_SNP	3R:28083797	3R	23909519	SNP	7.73829e-06	5.11135	TT	GG	CG34362	intron_variant
tPat	Trait_17C	3R_23909654_SNP	3R:28083932	3R	23909654	SNP	8.88241e-09	8.05147	GG	AA	CG34362	intron_variant
tPat	Trait_17C	3R_23909655_DEL	3R:28083933	3R	23909655	DEL	8.88241e-09	8.05147	ATGCAAATCCAAAAGCTGCATGCAAATCCAAAAGCTGC	AA	CG34362	intron_variant
tPat	Trait_17C	3R_23909676_DEL	3R:28083954	3R	23909676	DEL	8.88241e-09	8.05147	GTTCCATCCGTGTACTTTGTGCAATGGTTCCATCCGTGTACTTTGTGCAATG	GG	CG34362	intron_variant
tPat	Trait_17C	3R_23913718_DEL	3R:28087996	3R	23913718	DEL	2.47334e-09	8.60672	GGGG	GG	CG34362	3_prime_UTR_variant
tPat	Trait_17C	3R_23913718_DEL	3R:28087996	3R	23913718	DEL	2.47334e-09	8.60672	GGGG	GG	CG34362	downstream_gene_variant
tPat	Trait_17C	3R_23916119_SNP	3R:28090397	3R	23916119	SNP	6.43711e-06	5.19131	CC	AA	CG34362	3_prime_UTR_variant
tPat	Trait_17C	3R_23916119_SNP	3R:28090397	3R	23916119	SNP	6.43711e-06	5.19131	CC	AA	CG34362	downstream_gene_variant
tPat	Trait_17C	3R_23917338_SNP	3R:28091616	3R	23917338	SNP	4.68516e-10	9.32928	AA	GG	CG34362	downstream_gene_variant
tPat	Trait_17C	3R_23918361_SNP	3R:28092639	3R	23918361	SNP	4.28484e-08	7.36807	GG	AA	CG34362	downstream_gene_variant
tPat	Trait_17C	3R_23918682_SNP	3R:28092960	3R	23918682	SNP	2.01865e-10	9.69494	TT	CC	CG34362	downstream_gene_variant
tPat	Trait_17C	3R_18822472_SNP	3R:22996750	3R	18822472	SNP	6.6054e-06	5.1801	GG	AA	CG34375	downstream_gene_variant
tPat	Trait_17C	3R_18822476_SNP	3R:22996754	3R	18822476	SNP	7.01634e-06	5.15389	GG	AA	CG34375	downstream_gene_variant
tPat	Trait_17C	3R_18827336_SNP	3R:23001614	3R	18827336	SNP	1.1477e-07	6.94017	CC	TT	CG34375	intron_variant
tPat	Trait_17C	3R_18836328_SNP	3R:23010606	3R	18836328	SNP	4.9803e-08	7.30274	GG	AA	CG34375	upstream_gene_variant
tPat	Trait_17C	3R_18837365_SNP	3R:23011643	3R	18837365	SNP	9.23803e-06	5.03442	GG	TT	CG34375	upstream_gene_variant
tPat	Trait_17C	3R_18837518_SNP	3R:23011796	3R	18837518	SNP	7.07255e-06	5.15042	CC	TT	CG34375	upstream_gene_variant
tPat	Trait_17C	3R_18840929_DEL	3R:23015207	3R	18840929	DEL	1.82068e-06	5.73977	AAAA	AA	CG34375	upstream_gene_variant
tPat	Trait_17C	3R_18272012_SNP	3R:22446290	3R	18272012	SNP	8.76121e-06	5.05744	TT	CC	CG34376	upstream_gene_variant
tPat	Trait_17C	3R_18272317_SNP	3R:22446595	3R	18272317	SNP	6.81416e-07	6.16659	TT	GG	CG34376	upstream_gene_variant
tPat	Trait_17C	3R_18272697_SNP	3R:22446975	3R	18272697	SNP	2.30682e-06	5.63699	GG	AA	CG34376	upstream_gene_variant
tPat	Trait_17C	3R_18273128_SNP	3R:22447406	3R	18273128	SNP	1.02694e-07	6.98845	GG	TT	CG34376	upstream_gene_variant
tPat	Trait_17C	3R_18273151_SNP	3R:22447429	3R	18273151	SNP	3.38975e-07	6.46983	CC	AA	CG34376	upstream_gene_variant
tPat	Trait_17C	3R_18273176_SNP	3R:22447454	3R	18273176	SNP	1.09622e-07	6.9601	GG	TT	CG34376	upstream_gene_variant
tPat	Trait_17C	3R_18273371_SNP	3R:22447649	3R	18273371	SNP	7.2213e-07	6.14138	AA	GG	CG34376	upstream_gene_variant
tPat	Trait_17C	3R_18273398_SNP	3R:22447676	3R	18273398	SNP	1.06207e-07	6.97385	CC	TT	CG34376	upstream_gene_variant
tPat	Trait_17C	3R_18273688_SNP	3R:22447966	3R	18273688	SNP	4.78108e-06	5.32047	GG	AA	CG34376	upstream_gene_variant
tPat	Trait_17C	3R_18274095_SNP	3R:22448373	3R	18274095	SNP	2.14448e-07	6.66868	GG	AA	CG34376	5_prime_UTR_variant
tPat	Trait_17C	3R_18279979_SNP	3R:22454257	3R	18279979	SNP	8.08581e-06	5.09228	TT	CC	CG34376	intron_variant
tPat	Trait_17C	3R_18281497_SNP	3R:22455775	3R	18281497	SNP	2.26577e-07	6.64478	CC	TT	CG34376	intron_variant
tPat	Trait_17C	3R_18281521_SNP	3R:22455799	3R	18281521	SNP	2.3999e-07	6.61981	TT	AA	CG34376	intron_variant
tPat	Trait_17C	3R_18281529_SNP	3R:22455807	3R	18281529	SNP	3.72519e-06	5.42885	AA	CC	CG34376	intron_variant
tPat	Trait_17C	3R_18281565_SNP	3R:22455843	3R	18281565	SNP	3.49778e-06	5.45621	AA	CC	CG34376	intron_variant
tPat	Trait_17C	3R_18281587_INS	3R:22455865	3R	18281587	INS	4.66595e-07	6.33106	AA	ATATTTAAGATATAAACATTTTTCACTGCAATATTTAAGATATAAACATTTTTCACTGCA	CG34376	intron_variant
tPat	Trait_17C	3R_18281654_SNP	3R:22455932	3R	18281654	SNP	1.86693e-06	5.72887	AA	CC	CG34376	intron_variant
tPat	Trait_17C	3R_18281659_SNP	3R:22455937	3R	18281659	SNP	1.29199e-06	5.88874	TT	AA	CG34376	intron_variant
tPat	Trait_17C	3R_18285406_DEL	3R:22459684	3R	18285406	DEL	4.77296e-08	7.32121	ATAAACACAATAAACACA	AA	CG34376	downstream_gene_variant
tPat	Trait_17C	3R_18285406_DEL	3R:22459684	3R	18285406	DEL	4.77296e-08	7.32121	ATAAACACAATAAACACA	AA	CG34376	intron_variant
tPat	Trait_17C	3R_18286898_SNP	3R:22461176	3R	18286898	SNP	1.56883e-08	7.80442	CC	TT	CG34376	downstream_gene_variant
tPat	Trait_17C	3R_18286988_SNP	3R:22461266	3R	18286988	SNP	4.61489e-07	6.33584	GG	AA	CG34376	downstream_gene_variant
tPat	Trait_17C	3R_18287012_SNP	3R:22461290	3R	18287012	SNP	2.00511e-09	8.69786	GG	AA	CG34376	downstream_gene_variant
tPat	Trait_17C	3R_18287060_SNP	3R:22461338	3R	18287060	SNP	8.90121e-07	6.05055	CC	TT	CG34376	downstream_gene_variant
tPat	Trait_17C	3R_18287746_SNP	3R:22462024	3R	18287746	SNP	9.2497e-10	9.03387	TT	GG	CG34376	downstream_gene_variant
tPat	Trait_17C	3R_18288512_SNP	3R:22462790	3R	18288512	SNP	5.95291e-07	6.22527	AA	GG	CG34376	downstream_gene_variant
tPat	Trait_17C	3R_18289396_SNP	3R:22463674	3R	18289396	SNP	2.62938e-07	6.58015	AA	GG	CG34376	downstream_gene_variant
tPat	Trait_17C	3R_18290580_SNP	3R:22464858	3R	18290580	SNP	8.69988e-09	8.06049	GG	AA	CG34376	downstream_gene_variant
tPat	Trait_17C	3R_18140025_SNP	3R:22314303	3R	18140025	SNP	9.52697e-08	7.02104	AA	TT	CG34377	intron_variant
tPat	Trait_17C	3R_18140179_SNP	3R:22314457	3R	18140179	SNP	3.86592e-06	5.41275	GG	AA	CG34377	intron_variant
tPat	Trait_17C	3R_18141176_SNP	3R:22315454	3R	18141176	SNP	8.85118e-09	8.053	AA	GG	CG34377	intron_variant
tPat	Trait_17C	3R_18141320_SNP	3R:22315598	3R	18141320	SNP	4.77733e-07	6.32081	AA	TT	CG34377	missense_variant
tPat	Trait_17C	3R_18142249_SNP	3R:22316527	3R	18142249	SNP	1.79609e-08	7.74567	AA	GG	CG34377	intron_variant
tPat	Trait_17C	3R_18143250_SNP	3R:22317528	3R	18143250	SNP	4.34361e-09	8.36215	AA	TT	CG34377	intron_variant
tPat	Trait_17C	3R_18150410_SNP	3R:22324688	3R	18150410	SNP	5.16686e-08	7.28677	CC	TT	CG34377	upstream_gene_variant
tPat	Trait_17C	3R_18151777_SNP	3R:22326055	3R	18151777	SNP	1.60065e-09	8.7957	GG	TT	CG34377	upstream_gene_variant
tPat	Trait_17C	3R_26469926_SNP	3R:30644204	3R	26469926	SNP	3.83472e-06	5.41627	AA	GG	CG34432	upstream_gene_variant
tPat	Trait_17C	3R_26469929_SNP	3R:30644207	3R	26469929	SNP	3.40677e-07	6.46766	AA	GG	CG34432	upstream_gene_variant
tPat	Trait_17C	3R_26471763_DEL	3R:30646041	3R	26471763	DEL	3.01656e-09	8.52049	TTAGGTGCAGTGGAGTTTTAGGTGCAGTGGAGTT	TT	CG34432	upstream_gene_variant
tPat	Trait_17C	3R_26472045_SNP	3R:30646323	3R	26472045	SNP	6.38318e-07	6.19496	GG	AA	CG34432	upstream_gene_variant
tPat	Trait_17C	3R_26475547_SNP	3R:30649825	3R	26475547	SNP	1.4103e-08	7.85069	GG	AA	CG34432	3_prime_UTR_variant
tPat	Trait_17C	3R_26475556_SNP	3R:30649834	3R	26475556	SNP	1.23808e-08	7.90725	AA	CC	CG34432	3_prime_UTR_variant
tPat	Trait_17C	3R_26475659_SNP	3R:30649937	3R	26475659	SNP	1.07053e-08	7.9704	AA	TT	CG34432	downstream_gene_variant
tPat	Trait_17C	3R_26476678_SNP	3R:30650956	3R	26476678	SNP	3.04891e-09	8.51586	GG	TT	CG34432	downstream_gene_variant
tPat	Trait_17C	3R_26477195_SNP	3R:30651473	3R	26477195	SNP	1.20387e-08	7.91942	GG	AA	CG34432	downstream_gene_variant
tPat	Trait_17C	3R_26478331_SNP	3R:30652609	3R	26478331	SNP	5.60333e-09	8.25155	CC	TT	CG34432	downstream_gene_variant
tPat	Trait_17C	3R_26471763_DEL	3R:30646041	3R	26471763	DEL	3.01656e-09	8.52049	TTAGGTGCAGTGGAGTTTTAGGTGCAGTGGAGTT	TT	CG34433	upstream_gene_variant
tPat	Trait_17C	3R_26472045_SNP	3R:30646323	3R	26472045	SNP	6.38318e-07	6.19496	GG	AA	CG34433	upstream_gene_variant
tPat	Trait_17C	3R_26475547_SNP	3R:30649825	3R	26475547	SNP	1.4103e-08	7.85069	GG	AA	CG34433	upstream_gene_variant
tPat	Trait_17C	3R_26475556_SNP	3R:30649834	3R	26475556	SNP	1.23808e-08	7.90725	AA	CC	CG34433	upstream_gene_variant
tPat	Trait_17C	3R_26475659_SNP	3R:30649937	3R	26475659	SNP	1.07053e-08	7.9704	AA	TT	CG34433	upstream_gene_variant
tPat	Trait_17C	3R_26476678_SNP	3R:30650956	3R	26476678	SNP	3.04891e-09	8.51586	GG	TT	CG34433	downstream_gene_variant
tPat	Trait_17C	3R_26477195_SNP	3R:30651473	3R	26477195	SNP	1.20387e-08	7.91942	GG	AA	CG34433	downstream_gene_variant
tPat	Trait_17C	3R_26478331_SNP	3R:30652609	3R	26478331	SNP	5.60333e-09	8.25155	CC	TT	CG34433	downstream_gene_variant
tPat	Trait_17C	3R_24105849_SNP	3R:28280127	3R	24105849	SNP	5.86845e-07	6.23148	TT	GG	CG34436	upstream_gene_variant
tPat	Trait_17C	3R_24106247_SNP	3R:28280525	3R	24106247	SNP	3.69149e-07	6.4328	GG	AA	CG34436	upstream_gene_variant
tPat	Trait_17C	3R_24110789_SNP	3R:28285067	3R	24110789	SNP	1.06358e-06	5.97323	AA	CC	CG34436	downstream_gene_variant
tPat	Trait_17C	3R_24112496_SNP	3R:28286774	3R	24112496	SNP	1.42783e-06	5.84532	AA	TT	CG34436	downstream_gene_variant
tPat	Trait_17C	3R_24105849_SNP	3R:28280127	3R	24105849	SNP	5.86845e-07	6.23148	TT	GG	CG34437	upstream_gene_variant
tPat	Trait_17C	3R_24106247_SNP	3R:28280525	3R	24106247	SNP	3.69149e-07	6.4328	GG	AA	CG34437	upstream_gene_variant
tPat	Trait_17C	3R_24110789_SNP	3R:28285067	3R	24110789	SNP	1.06358e-06	5.97323	AA	CC	CG34437	downstream_gene_variant
tPat	Trait_17C	3R_24112496_SNP	3R:28286774	3R	24112496	SNP	1.42783e-06	5.84532	AA	TT	CG34437	downstream_gene_variant
tPat	Trait_17C	3R_15245140_SNP	3R:19419418	3R	15245140	SNP	4.34953e-06	5.36156	CC	AA	CG3517	downstream_gene_variant
tPat	Trait_17C	3R_15248344_SNP	3R:19422622	3R	15248344	SNP	4.30352e-06	5.36618	GG	AA	CG3517	downstream_gene_variant
tPat	Trait_17C	3R_15195863_SNP	3R:19370141	3R	15195863	SNP	3.13455e-06	5.50382	TT	CC	CG3581	downstream_gene_variant
tPat	Trait_17C	3R_15201385_SNP	3R:19375663	3R	15201385	SNP	5.17186e-06	5.28635	CC	TT	CG3581	upstream_gene_variant
tPat	Trait_17C	3R_15202900_SNP	3R:19377178	3R	15202900	SNP	6.98957e-06	5.15555	GG	AA	CG3581	upstream_gene_variant
tPat	Trait_17C	3R_27080067_SNP	3R:31254345	3R	27080067	SNP	3.1168e-09	8.50629	CC	GG	CG3669	upstream_gene_variant
tPat	Trait_17C	3R_27086054_SNP	3R:31260332	3R	27086054	SNP	4.09553e-06	5.38769	CC	TT	CG3669	downstream_gene_variant
tPat	Trait_17C	3R_15209760_SNP	3R:19384038	3R	15209760	SNP	5.42797e-06	5.26536	AA	GG	CG3734	upstream_gene_variant
tPat	Trait_17C	3R_15223914_SNP	3R:19398192	3R	15223914	SNP	4.43169e-06	5.35343	AA	GG	CG3739	downstream_gene_variant
tPat	Trait_17C	3R_20693580_SNP	3R:24867858	3R	20693580	SNP	6.33045e-08	7.19857	TT	CC	CG3744	downstream_gene_variant
tPat	Trait_17C	3R_20694224_SNP	3R:24868502	3R	20694224	SNP	3.10393e-08	7.50809	TT	AA	CG3744	downstream_gene_variant
tPat	Trait_17C	3R_20696632_SNP	3R:24870910	3R	20696632	SNP	7.87556e-06	5.10372	GG	CC	CG3744	downstream_gene_variant
tPat	Trait_17C	3R_20696831_SNP	3R:24871109	3R	20696831	SNP	7.12228e-06	5.14738	AA	CC	CG3744	downstream_gene_variant
tPat	Trait_17C	3R_20696897_SNP	3R:24871175	3R	20696897	SNP	1.7509e-07	6.75674	TT	AA	CG3744	downstream_gene_variant
tPat	Trait_17C	3R_20697435_SNP	3R:24871713	3R	20697435	SNP	2.61959e-07	6.58177	CC	AA	CG3744	3_prime_UTR_variant
tPat	Trait_17C	3R_20697435_SNP	3R:24871713	3R	20697435	SNP	2.61959e-07	6.58177	CC	AA	CG3744	downstream_gene_variant
tPat	Trait_17C	3R_20699755_SNP	3R:24874033	3R	20699755	SNP	2.89487e-06	5.53837	TT	CC	CG3744	intron_variant
tPat	Trait_17C	3R_16686168_SNP	3R:20860446	3R	16686168	SNP	5.80793e-09	8.23598	TT	CC	CG3822	3_prime_UTR_variant
tPat	Trait_17C	3R_16686211_SNP	3R:20860489	3R	16686211	SNP	4.14166e-08	7.38283	CC	GG	CG3822	3_prime_UTR_variant
tPat	Trait_17C	3R_16686509_SNP	3R:20860787	3R	16686509	SNP	1.49736e-08	7.82468	TT	CC	CG3822	3_prime_UTR_variant
tPat	Trait_17C	3R_16686585_SNP	3R:20860863	3R	16686585	SNP	5.86341e-08	7.23185	GG	TT	CG3822	3_prime_UTR_variant
tPat	Trait_17C	3R_16686588_SNP	3R:20860866	3R	16686588	SNP	2.19152e-09	8.65925	TT	CC	CG3822	3_prime_UTR_variant
tPat	Trait_17C	3R_16686589_SNP	3R:20860867	3R	16686589	SNP	2.19152e-09	8.65925	GG	CC	CG3822	3_prime_UTR_variant
tPat	Trait_17C	3R_16686591_INS	3R:20860869	3R	16686591	INS	4.77618e-08	7.32092	GG	GCGAAGCGAA	CG3822	3_prime_UTR_variant
tPat	Trait_17C	3R_16686595_INS	3R:20860873	3R	16686595	INS	4.77618e-08	7.32092	TT	TATTAT	CG3822	3_prime_UTR_variant
tPat	Trait_17C	3R_16690246_SNP	3R:20864524	3R	16690246	SNP	8.38778e-07	6.07635	TT	GG	CG3822	intron_variant
tPat	Trait_17C	3R_16690415_SNP	3R:20864693	3R	16690415	SNP	3.01257e-07	6.52106	GG	AA	CG3822	intron_variant
tPat	Trait_17C	3R_16690538_SNP	3R:20864816	3R	16690538	SNP	1.00953e-06	5.99588	TT	AA	CG3822	intron_variant
tPat	Trait_17C	3R_16695281_SNP	3R:20869559	3R	16695281	SNP	2.80594e-07	6.55192	GG	AA	CG3822	upstream_gene_variant
tPat	Trait_17C	3R_16695287_SNP	3R:20869565	3R	16695287	SNP	8.28436e-08	7.08174	CC	TT	CG3822	upstream_gene_variant
tPat	Trait_17C	3R_16498221_SNP	3R:20672499	3R	16498221	SNP	1.19575e-08	7.92236	GG	AA	CG4000	downstream_gene_variant
tPat	Trait_17C	3R_16501522_INS	3R:20675800	3R	16501522	INS	5.51917e-08	7.25813	TT	TATTCAATATTCAATATTATTCAATATTCAATAT	CG4000	downstream_gene_variant
tPat	Trait_17C	3R_16501847_SNP	3R:20676125	3R	16501847	SNP	9.39601e-08	7.02706	CC	TT	CG4000	downstream_gene_variant
tPat	Trait_17C	3R_16502887_SNP	3R:20677165	3R	16502887	SNP	4.52377e-06	5.3445	GG	CC	CG4000	missense_variant
tPat	Trait_17C	3R_16502907_SNP	3R:20677185	3R	16502907	SNP	3.12817e-06	5.50471	AA	GG	CG4000	synonymous_variant
tPat	Trait_17C	3R_16503242_SNP	3R:20677520	3R	16503242	SNP	4.70079e-06	5.32783	GG	AA	CG4000	upstream_gene_variant
tPat	Trait_17C	3R_16505890_SNP	3R:20680168	3R	16505890	SNP	2.74599e-09	8.5613	TT	CC	CG4000	upstream_gene_variant
tPat	Trait_17C	3R_16506167_SNP	3R:20680445	3R	16506167	SNP	2.37277e-09	8.62475	GG	TT	CG4000	upstream_gene_variant
tPat	Trait_17C	3R_16414160_DEL	3R:20588438	3R	16414160	DEL	7.61287e-07	6.11845	ATTAAAATTAAA	AA	CG4159	downstream_gene_variant
tPat	Trait_17C	3R_16418094_SNP	3R:20592372	3R	16418094	SNP	5.76717e-08	7.23904	CC	AA	CG4159	missense_variant
tPat	Trait_17C	3R_16421183_SNP	3R:20595461	3R	16421183	SNP	9.95688e-06	5.00188	GG	AA	CG4159	upstream_gene_variant
tPat	Trait_17C	3R_16421204_SNP	3R:20595482	3R	16421204	SNP	8.92407e-06	5.04944	GG	AA	CG4159	upstream_gene_variant
tPat	Trait_17C	3R_27634875_SNP	3R:31809153	3R	27634875	SNP	1.80084e-06	5.74453	AA	GG	CG42233	upstream_gene_variant
tPat	Trait_17C	3R_21731109_SNP	3R:25905387	3R	21731109	SNP	1.66713e-07	6.77803	CC	GG	CG42235	upstream_gene_variant
tPat	Trait_17C	3R_21731709_SNP	3R:25905987	3R	21731709	SNP	5.90375e-08	7.22887	GG	AA	CG42235	upstream_gene_variant
tPat	Trait_17C	3R_21744973_SNP	3R:25919251	3R	21744973	SNP	8.47943e-11	10.0716	GG	TT	CG42235	downstream_gene_variant
tPat	Trait_17C	3R_21744973_SNP	3R:25919251	3R	21744973	SNP	8.47943e-11	10.0716	GG	TT	CG42235	intron_variant
tPat	Trait_17C	3R_21744979_SNP	3R:25919257	3R	21744979	SNP	5.18749e-06	5.28504	AA	GG	CG42235	downstream_gene_variant
tPat	Trait_17C	3R_21744979_SNP	3R:25919257	3R	21744979	SNP	5.18749e-06	5.28504	AA	GG	CG42235	intron_variant
tPat	Trait_17C	3R_21745481_SNP	3R:25919759	3R	21745481	SNP	1.48313e-08	7.82882	AA	TT	CG42235	missense_variant
tPat	Trait_17C	3R_21745481_SNP	3R:25919759	3R	21745481	SNP	1.48313e-08	7.82882	AA	TT	CG42235	downstream_gene_variant
tPat	Trait_17C	3R_21748298_SNP	3R:25922576	3R	21748298	SNP	8.20401e-07	6.08597	CC	GG	CG42235	downstream_gene_variant
tPat	Trait_17C	3R_21750880_SNP	3R:25925158	3R	21750880	SNP	5.12784e-09	8.29007	CC	AA	CG42235	downstream_gene_variant
tPat	Trait_17C	3R_21796719_SNP	3R:25970997	3R	21796719	SNP	2.50596e-06	5.60102	CC	TT	CG42261	intron_variant
tPat	Trait_17C	3R_21802364_SNP	3R:25976642	3R	21802364	SNP	2.28166e-08	7.64175	GG	TT	CG42261	intron_variant
tPat	Trait_17C	3R_21806820_SNP	3R:25981098	3R	21806820	SNP	8.83456e-09	8.05382	CC	TT	CG42261	missense_variant
tPat	Trait_17C	3R_21807253_SNP	3R:25981531	3R	21807253	SNP	3.60622e-10	9.44295	CC	TT	CG42261	3_prime_UTR_variant
tPat	Trait_17C	3R_21807559_SNP	3R:25981837	3R	21807559	SNP	2.17078e-08	7.66338	CC	AA	CG42261	3_prime_UTR_variant
tPat	Trait_17C	3R_21809295_SNP	3R:25983573	3R	21809295	SNP	7.31506e-10	9.13578	CC	AA	CG42261	downstream_gene_variant
tPat	Trait_17C	3R_16563347_SNP	3R:20737625	3R	16563347	SNP	2.77582e-09	8.55661	TT	CC	CG42322	upstream_gene_variant
tPat	Trait_17C	3R_16564768_SNP	3R:20739046	3R	16564768	SNP	2.24502e-06	5.64878	CC	AA	CG42322	upstream_gene_variant
tPat	Trait_17C	3R_16564891_SNP	3R:20739169	3R	16564891	SNP	3.0482e-08	7.51596	GG	AA	CG42322	upstream_gene_variant
tPat	Trait_17C	3R_16565899_SNP	3R:20740177	3R	16565899	SNP	2.47852e-09	8.60581	GG	TT	CG42322	5_prime_UTR_variant
tPat	Trait_17C	3R_16566592_SNP	3R:20740870	3R	16566592	SNP	3.43163e-08	7.4645	AA	GG	CG42322	intron_variant
tPat	Trait_17C	3R_16571373_SNP	3R:20745651	3R	16571373	SNP	3.83998e-08	7.41567	CC	AA	CG42322	intron_variant
tPat	Trait_17C	3R_16571520_SNP	3R:20745798	3R	16571520	SNP	8.54916e-08	7.06808	GG	AA	CG42322	intron_variant
tPat	Trait_17C	3R_16572393_SNP	3R:20746671	3R	16572393	SNP	1.56095e-08	7.80661	AA	GG	CG42322	intron_variant
tPat	Trait_17C	3R_16574016_SNP	3R:20748294	3R	16574016	SNP	8.2328e-09	8.08445	GG	TT	CG42322	intron_variant
tPat	Trait_17C	3R_17579503_SNP	3R:21753781	3R	17579503	SNP	1.15366e-06	5.93792	TT	AA	CG42335	upstream_gene_variant
tPat	Trait_17C	3R_17579516_SNP	3R:21753794	3R	17579516	SNP	3.61233e-07	6.44221	CC	TT	CG42335	upstream_gene_variant
tPat	Trait_17C	3R_17594741_SNP	3R:21769019	3R	17594741	SNP	4.42978e-06	5.35362	TT	CC	CG42335	missense_variant
tPat	Trait_17C	3R_17595042_DEL	3R:21769320	3R	17595042	DEL	1.64596e-09	8.78358	GGGAAAGGGAAA	GG	CG42335	downstream_gene_variant
tPat	Trait_17C	3R_17942499_SNP	3R:22116777	3R	17942499	SNP	3.33e-06	5.47756	AA	GG	CG42390	upstream_gene_variant
tPat	Trait_17C	3R_17942534_SNP	3R:22116812	3R	17942534	SNP	1.29775e-08	7.88681	CC	AA	CG42390	upstream_gene_variant
tPat	Trait_17C	3R_17944720_SNP	3R:22118998	3R	17944720	SNP	3.0701e-08	7.51285	CC	TT	CG42390	upstream_gene_variant
tPat	Trait_17C	3R_17944721_SNP	3R:22118999	3R	17944721	SNP	1.74475e-07	6.75827	TT	AA	CG42390	upstream_gene_variant
tPat	Trait_17C	3R_17947781_SNP	3R:22122059	3R	17947781	SNP	2.37229e-06	5.62483	AA	GG	CG42390	intron_variant
tPat	Trait_17C	3R_17950494_SNP	3R:22124772	3R	17950494	SNP	5.27251e-08	7.27798	GG	AA	CG42390	synonymous_variant
tPat	Trait_17C	3R_17950751_SNP	3R:22125029	3R	17950751	SNP	4.43189e-09	8.35341	CC	TT	CG42390	missense_variant
tPat	Trait_17C	3R_17953631_SNP	3R:22127909	3R	17953631	SNP	8.30064e-09	8.08089	GG	TT	CG42390	intron_variant
tPat	Trait_17C	3R_17956206_SNP	3R:22130484	3R	17956206	SNP	3.81274e-07	6.41876	GG	CC	CG42390	intron_variant
tPat	Trait_17C	3R_17959935_SNP	3R:22134213	3R	17959935	SNP	1.36798e-06	5.86392	CC	TT	CG42390	downstream_gene_variant
tPat	Trait_17C	3R_17959998_SNP	3R:22134276	3R	17959998	SNP	1.09044e-06	5.9624	TT	CC	CG42390	downstream_gene_variant
tPat	Trait_17C	3R_17960001_SNP	3R:22134279	3R	17960001	SNP	3.82632e-06	5.41722	CC	TT	CG42390	downstream_gene_variant
tPat	Trait_17C	3R_17960382_DEL	3R:22134660	3R	17960382	DEL	5.40484e-06	5.26722	CAACAACCAACAAC	CC	CG42390	downstream_gene_variant
tPat	Trait_17C	3R_23778101_SNP	3R:27952379	3R	23778101	SNP	1.71116e-08	7.76671	CC	AA	CG42487	downstream_gene_variant
tPat	Trait_17C	3R_21309318_SNP	3R:25483596	3R	21309318	SNP	2.74599e-09	8.5613	GG	AA	CG42488	3_prime_UTR_variant
tPat	Trait_17C	3R_21312834_SNP	3R:25487112	3R	21312834	SNP	9.12224e-06	5.0399	CC	TT	CG42488	downstream_gene_variant
tPat	Trait_17C	3R_21314441_SNP	3R:25488719	3R	21314441	SNP	1.11554e-06	5.95251	CC	TT	CG42488	downstream_gene_variant
tPat	Trait_17C	3R_21314902_SNP	3R:25489180	3R	21314902	SNP	1.28766e-08	7.8902	TT	GG	CG42488	downstream_gene_variant
tPat	Trait_17C	3R_21314945_SNP	3R:25489223	3R	21314945	SNP	2.64091e-06	5.57825	GG	TT	CG42488	downstream_gene_variant
tPat	Trait_17C	3R_21879871_SNP	3R:26054149	3R	21879871	SNP	8.97756e-06	5.04684	AA	TT	CG42498	downstream_gene_variant
tPat	Trait_17C	3R_21879879_SNP	3R:26054157	3R	21879879	SNP	5.95978e-06	5.22477	TT	CC	CG42498	downstream_gene_variant
tPat	Trait_17C	3R_21879883_SNP	3R:26054161	3R	21879883	SNP	7.44862e-07	6.12792	GG	AA	CG42498	downstream_gene_variant
tPat	Trait_17C	3R_15737636_SNP	3R:19911914	3R	15737636	SNP	1.41938e-09	8.8479	AA	GG	CG42508	downstream_gene_variant
tPat	Trait_17C	3R_15740789_SNP	3R:19915067	3R	15740789	SNP	1.56859e-09	8.80449	CC	AA	CG42508	intron_variant
tPat	Trait_17C	3R_23163766_SNP	3R:27338044	3R	23163766	SNP	2.09728e-06	5.67834	CC	TT	CG42534	upstream_gene_variant
tPat	Trait_17C	3R_23164907_SNP	3R:27339185	3R	23164907	SNP	3.13664e-09	8.50353	CC	TT	CG42534	upstream_gene_variant
tPat	Trait_17C	3R_23168253_SNP	3R:27342531	3R	23168253	SNP	7.93068e-07	6.10069	GG	AA	CG42534	intron_variant
tPat	Trait_17C	3R_23178087_SNP	3R:27352365	3R	23178087	SNP	5.86035e-08	7.23208	AA	CC	CG42534	intron_variant
tPat	Trait_17C	3R_23178719_SNP	3R:27352997	3R	23178719	SNP	4.75152e-06	5.32317	CC	TT	CG42534	intron_variant
tPat	Trait_17C	3R_23180860_SNP	3R:27355138	3R	23180860	SNP	8.3837e-08	7.07656	AA	TT	CG42534	intron_variant
tPat	Trait_17C	3R_23180860_SNP	3R:27355138	3R	23180860	SNP	8.3837e-08	7.07656	AA	TT	CG42534	upstream_gene_variant
tPat	Trait_17C	3R_23184827_SNP	3R:27359105	3R	23184827	SNP	8.56005e-07	6.06752	CC	TT	CG42534	intron_variant
tPat	Trait_17C	3R_23184827_SNP	3R:27359105	3R	23184827	SNP	8.56005e-07	6.06752	CC	TT	CG42534	upstream_gene_variant
tPat	Trait_17C	3R_23188625_SNP	3R:27362903	3R	23188625	SNP	4.41516e-10	9.35505	CC	AA	CG42534	missense_variant
tPat	Trait_17C	3R_23189653_SNP	3R:27363931	3R	23189653	SNP	4.7459e-10	9.32368	CC	AA	CG42534	missense_variant
tPat	Trait_17C	3R_23196939_SNP	3R:27371217	3R	23196939	SNP	1.07493e-09	8.96862	CC	TT	CG42534	3_prime_UTR_variant
tPat	Trait_17C	3R_23197826_SNP	3R:27372104	3R	23197826	SNP	1.61744e-08	7.79117	AA	TT	CG42534	3_prime_UTR_variant
tPat	Trait_17C	3R_23197826_SNP	3R:27372104	3R	23197826	SNP	1.61744e-08	7.79117	AA	TT	CG42534	downstream_gene_variant
tPat	Trait_17C	3R_23198133_SNP	3R:27372411	3R	23198133	SNP	2.50088e-06	5.60191	GG	TT	CG42534	3_prime_UTR_variant
tPat	Trait_17C	3R_23198133_SNP	3R:27372411	3R	23198133	SNP	2.50088e-06	5.60191	GG	TT	CG42534	downstream_gene_variant
tPat	Trait_17C	3R_23198952_SNP	3R:27373230	3R	23198952	SNP	9.90824e-06	5.004	TT	CC	CG42534	downstream_gene_variant
tPat	Trait_17C	3R_23201097_SNP	3R:27375375	3R	23201097	SNP	4.30855e-06	5.36567	CC	TT	CG42534	downstream_gene_variant
tPat	Trait_17C	3R_25754278_SNP	3R:29928556	3R	25754278	SNP	1.33755e-07	6.87369	TT	AA	CG42557	upstream_gene_variant
tPat	Trait_17C	3R_25756142_DEL	3R:29930420	3R	25756142	DEL	1.37714e-07	6.86102	AGATCGAAGTAAGATCGAAGTA	AA	CG42557	upstream_gene_variant
tPat	Trait_17C	3R_25756156_DEL	3R:29930434	3R	25756156	DEL	3.19847e-06	5.49506	GCAATTTGCTGCAATTTGCT	GG	CG42557	upstream_gene_variant
tPat	Trait_17C	3R_25756915_SNP	3R:29931193	3R	25756915	SNP	3.03682e-07	6.51758	GG	AA	CG42557	upstream_gene_variant
tPat	Trait_17C	3R_25758963_SNP	3R:29933241	3R	25758963	SNP	4.64697e-06	5.33283	TT	CC	CG42557	upstream_gene_variant
tPat	Trait_17C	3R_25759011_SNP	3R:29933289	3R	25759011	SNP	8.46073e-07	6.07259	GG	TT	CG42557	5_prime_UTR_variant
tPat	Trait_17C	3R_25759580_SNP	3R:29933858	3R	25759580	SNP	5.02277e-06	5.29906	CC	TT	CG42557	missense_variant
tPat	Trait_17C	3R_25761058_SNP	3R:29935336	3R	25761058	SNP	4.7304e-06	5.3251	TT	CC	CG42557	downstream_gene_variant
tPat	Trait_17C	3R_25761811_SNP	3R:29936089	3R	25761811	SNP	9.31392e-08	7.03087	GG	CC	CG42557	downstream_gene_variant
tPat	Trait_17C	3R_25763824_SNP	3R:29938102	3R	25763824	SNP	3.38601e-06	5.47031	CC	TT	CG42557	downstream_gene_variant
tPat	Trait_17C	3R_25754278_SNP	3R:29928556	3R	25754278	SNP	1.33755e-07	6.87369	TT	AA	CG42558	upstream_gene_variant
tPat	Trait_17C	3R_25756142_DEL	3R:29930420	3R	25756142	DEL	1.37714e-07	6.86102	AGATCGAAGTAAGATCGAAGTA	AA	CG42558	upstream_gene_variant
tPat	Trait_17C	3R_25756156_DEL	3R:29930434	3R	25756156	DEL	3.19847e-06	5.49506	GCAATTTGCTGCAATTTGCT	GG	CG42558	upstream_gene_variant
tPat	Trait_17C	3R_25756915_SNP	3R:29931193	3R	25756915	SNP	3.03682e-07	6.51758	GG	AA	CG42558	upstream_gene_variant
tPat	Trait_17C	3R_25758963_SNP	3R:29933241	3R	25758963	SNP	4.64697e-06	5.33283	TT	CC	CG42558	upstream_gene_variant
tPat	Trait_17C	3R_25759011_SNP	3R:29933289	3R	25759011	SNP	8.46073e-07	6.07259	GG	TT	CG42558	5_prime_UTR_variant
tPat	Trait_17C	3R_25759580_SNP	3R:29933858	3R	25759580	SNP	5.02277e-06	5.29906	CC	TT	CG42558	5_prime_UTR_variant
tPat	Trait_17C	3R_25761058_SNP	3R:29935336	3R	25761058	SNP	4.7304e-06	5.3251	TT	CC	CG42558	downstream_gene_variant
tPat	Trait_17C	3R_25761811_SNP	3R:29936089	3R	25761811	SNP	9.31392e-08	7.03087	GG	CC	CG42558	downstream_gene_variant
tPat	Trait_17C	3R_25763824_SNP	3R:29938102	3R	25763824	SNP	3.38601e-06	5.47031	CC	TT	CG42558	downstream_gene_variant
tPat	Trait_17C	3R_25657374_SNP	3R:29831652	3R	25657374	SNP	6.03895e-07	6.21904	TT	AA	CG42592	downstream_gene_variant
tPat	Trait_17C	3R_25658169_SNP	3R:29832447	3R	25658169	SNP	1.37714e-07	6.86102	TT	CC	CG42592	downstream_gene_variant
tPat	Trait_17C	3R_25665514_SNP	3R:29839792	3R	25665514	SNP	4.01892e-07	6.39589	CC	GG	CG42592	upstream_gene_variant
tPat	Trait_17C	3R_16130923_SNP	3R:20305201	3R	16130923	SNP	1.69564e-09	8.77067	CC	TT	CG42668	upstream_gene_variant
tPat	Trait_17C	3R_16133065_SNP	3R:20307343	3R	16133065	SNP	2.00568e-08	7.69774	GG	AA	CG42668	upstream_gene_variant
tPat	Trait_17C	3R_16137808_SNP	3R:20312086	3R	16137808	SNP	3.16757e-08	7.49927	AA	TT	CG42668	intron_variant
tPat	Trait_17C	3R_16140722_SNP	3R:20315000	3R	16140722	SNP	6.40518e-09	8.19347	GG	AA	CG42668	intron_variant
tPat	Trait_17C	3R_16140722_SNP	3R:20315000	3R	16140722	SNP	6.40518e-09	8.19347	GG	AA	CG42668	upstream_gene_variant
tPat	Trait_17C	3R_16142379_SNP	3R:20316657	3R	16142379	SNP	1.90104e-09	8.72101	TT	CC	CG42668	intron_variant
tPat	Trait_17C	3R_16142379_SNP	3R:20316657	3R	16142379	SNP	1.90104e-09	8.72101	TT	CC	CG42668	upstream_gene_variant
tPat	Trait_17C	3R_16153896_SNP	3R:20328174	3R	16153896	SNP	1.4118e-10	9.85023	CC	AA	CG42668	downstream_gene_variant
tPat	Trait_17C	3R_16154378_SNP	3R:20328656	3R	16154378	SNP	8.49828e-09	8.07067	AA	TT	CG42668	downstream_gene_variant
tPat	Trait_17C	3R_27528720_SNP	3R:31702998	3R	27528720	SNP	4.59904e-06	5.33733	GG	AA	CG42693	downstream_gene_variant
tPat	Trait_17C	3R_26241263_SNP	3R:30415541	3R	26241263	SNP	9.2872e-07	6.03212	TT	CC	CG42740	downstream_gene_variant
tPat	Trait_17C	3R_26241283_SNP	3R:30415561	3R	26241283	SNP	3.3301e-07	6.47754	TT	AA	CG42740	downstream_gene_variant
tPat	Trait_17C	3R_26241537_SNP	3R:30415815	3R	26241537	SNP	1.11481e-09	8.9528	GG	AA	CG42740	downstream_gene_variant
tPat	Trait_17C	3R_26242517_SNP	3R:30416795	3R	26242517	SNP	8.7308e-06	5.05895	GG	AA	CG42740	downstream_gene_variant
tPat	Trait_17C	3R_26249014_SNP	3R:30423292	3R	26249014	SNP	2.88854e-09	8.53932	CC	GG	CG42740	upstream_gene_variant
tPat	Trait_17C	3R_22604840_SNP	3R:26779118	3R	22604840	SNP	1.39321e-09	8.85598	CC	AA	CG42789	downstream_gene_variant
tPat	Trait_17C	3R_22609772_SNP	3R:26784050	3R	22609772	SNP	4.34811e-06	5.3617	CC	TT	CG42789	5_prime_UTR_variant
tPat	Trait_17C	3R_22609772_SNP	3R:26784050	3R	22609772	SNP	4.34811e-06	5.3617	CC	TT	CG42790	upstream_gene_variant
tPat	Trait_17C	3R_22615537_SNP	3R:26789815	3R	22615537	SNP	4.07334e-07	6.39005	GG	AA	CG42790	downstream_gene_variant
tPat	Trait_17C	3R_20191338_SNP	3R:24365616	3R	20191338	SNP	9.02064e-07	6.04476	CC	TT	CG42811	downstream_gene_variant
tPat	Trait_17C	3R_20191338_SNP	3R:24365616	3R	20191338	SNP	9.02064e-07	6.04476	CC	TT	CG42812	downstream_gene_variant
tPat	Trait_17C	3R_23052793_SNP	3R:27227071	3R	23052793	SNP	8.00523e-10	9.09663	TT	CC	CG42813	3_prime_UTR_variant
tPat	Trait_17C	3R_23052793_SNP	3R:27227071	3R	23052793	SNP	8.00523e-10	9.09663	TT	CC	CG42813	downstream_gene_variant
tPat	Trait_17C	3R_23055516_SNP	3R:27229794	3R	23055516	SNP	3.89332e-09	8.40968	TT	AA	CG42813	upstream_gene_variant
tPat	Trait_17C	3R_23055851_SNP	3R:27230129	3R	23055851	SNP	4.59246e-11	10.3379	CC	TT	CG42813	upstream_gene_variant
tPat	Trait_17C	3R_23057934_SNP	3R:27232212	3R	23057934	SNP	2.12026e-07	6.67361	TT	CC	CG42813	upstream_gene_variant
tPat	Trait_17C	3R_23052793_SNP	3R:27227071	3R	23052793	SNP	8.00523e-10	9.09663	TT	CC	CG42814	downstream_gene_variant
tPat	Trait_17C	3R_23055516_SNP	3R:27229794	3R	23055516	SNP	3.89332e-09	8.40968	TT	AA	CG42814	upstream_gene_variant
tPat	Trait_17C	3R_23055851_SNP	3R:27230129	3R	23055851	SNP	4.59246e-11	10.3379	CC	TT	CG42814	upstream_gene_variant
tPat	Trait_17C	3R_23057934_SNP	3R:27232212	3R	23057934	SNP	2.12026e-07	6.67361	TT	CC	CG42814	upstream_gene_variant
tPat	Trait_17C	3R_19199160_SNP	3R:23373438	3R	19199160	SNP	5.90663e-09	8.22866	GG	AA	CG42827	missense_variant
tPat	Trait_17C	3R_19201490_SNP	3R:23375768	3R	19201490	SNP	9.24479e-09	8.0341	GG	CC	CG42827	downstream_gene_variant
tPat	Trait_17C	3R_19203196_SNP	3R:23377474	3R	19203196	SNP	1.5999e-09	8.79591	TT	AA	CG42827	downstream_gene_variant
tPat	Trait_17C	3R_19203646_SNP	3R:23377924	3R	19203646	SNP	3.13681e-09	8.50351	GG	AA	CG42827	downstream_gene_variant
tPat	Trait_17C	3R_19199160_SNP	3R:23373438	3R	19199160	SNP	5.90663e-09	8.22866	GG	AA	CG42828	upstream_gene_variant
tPat	Trait_17C	3R_19201490_SNP	3R:23375768	3R	19201490	SNP	9.24479e-09	8.0341	GG	CC	CG42828	downstream_gene_variant
tPat	Trait_17C	3R_19203196_SNP	3R:23377474	3R	19203196	SNP	1.5999e-09	8.79591	TT	AA	CG42828	downstream_gene_variant
tPat	Trait_17C	3R_19203646_SNP	3R:23377924	3R	19203646	SNP	3.13681e-09	8.50351	GG	AA	CG42828	downstream_gene_variant
tPat	Trait_17C	3R_17560049_SNP	3R:21734327	3R	17560049	SNP	1.48092e-06	5.82947	TT	AA	CG42869	downstream_gene_variant
tPat	Trait_17C	3R_17564071_SNP	3R:21738349	3R	17564071	SNP	5.63025e-06	5.24947	GG	AA	CG42869	upstream_gene_variant
tPat	Trait_17C	3R_17560049_SNP	3R:21734327	3R	17560049	SNP	1.48092e-06	5.82947	TT	AA	CG42870	downstream_gene_variant
tPat	Trait_17C	3R_17564071_SNP	3R:21738349	3R	17564071	SNP	5.63025e-06	5.24947	GG	AA	CG42870	upstream_gene_variant
tPat	Trait_17C	3R_16329034_SNP	3R:20503312	3R	16329034	SNP	3.84912e-06	5.41464	TT	AA	CG4288	downstream_gene_variant
tPat	Trait_17C	3R_16329725_SNP	3R:20504003	3R	16329725	SNP	2.41225e-09	8.61758	TT	CC	CG4288	downstream_gene_variant
tPat	Trait_17C	3R_16330366_SNP	3R:20504644	3R	16330366	SNP	6.8246e-07	6.16592	CC	AA	CG4288	downstream_gene_variant
tPat	Trait_17C	3R_16330401_SNP	3R:20504679	3R	16330401	SNP	1.13818e-06	5.94379	CC	AA	CG4288	downstream_gene_variant
tPat	Trait_17C	3R_16335348_SNP	3R:20509626	3R	16335348	SNP	2.49997e-06	5.60206	TT	AA	CG4288	intron_variant
tPat	Trait_17C	3R_16336272_SNP	3R:20510550	3R	16336272	SNP	8.74254e-09	8.05836	CC	AA	CG4288	intron_variant
tPat	Trait_17C	3R_16336272_SNP	3R:20510550	3R	16336272	SNP	8.74254e-09	8.05836	CC	AA	CG4288	upstream_gene_variant
tPat	Trait_17C	3R_18589345_SNP	3R:22763623	3R	18589345	SNP	9.77344e-07	6.00995	AA	GG	CG43091	downstream_gene_variant
tPat	Trait_17C	3R_18589353_SNP	3R:22763631	3R	18589353	SNP	6.14852e-07	6.21123	GG	TT	CG43091	downstream_gene_variant
tPat	Trait_17C	3R_18589355_SNP	3R:22763633	3R	18589355	SNP	5.48371e-07	6.26093	TT	GG	CG43091	downstream_gene_variant
tPat	Trait_17C	3R_18589533_SNP	3R:22763811	3R	18589533	SNP	1.29666e-10	9.88717	GG	AA	CG43091	downstream_gene_variant
tPat	Trait_17C	3R_18592826_SNP	3R:22767104	3R	18592826	SNP	1.68843e-09	8.77252	CC	TT	CG43091	downstream_gene_variant
tPat	Trait_17C	3R_18592861_DEL	3R:22767139	3R	18592861	DEL	2.42249e-08	7.61574	TTAGTCACTTTAGTCACT	TT	CG43091	downstream_gene_variant
tPat	Trait_17C	3R_18592887_SNP	3R:22767165	3R	18592887	SNP	3.16619e-08	7.49946	GG	TT	CG43091	downstream_gene_variant
tPat	Trait_17C	3R_18593465_SNP	3R:22767743	3R	18593465	SNP	2.89016e-09	8.53908	GG	AA	CG43091	downstream_gene_variant
tPat	Trait_17C	3R_18596883_SNP	3R:22771161	3R	18596883	SNP	8.28737e-08	7.08158	CC	GG	CG43091	upstream_gene_variant
tPat	Trait_17C	3R_18592826_SNP	3R:22767104	3R	18592826	SNP	1.68843e-09	8.77252	CC	TT	CG43092	downstream_gene_variant
tPat	Trait_17C	3R_18592861_DEL	3R:22767139	3R	18592861	DEL	2.42249e-08	7.61574	TTAGTCACTTTAGTCACT	TT	CG43092	downstream_gene_variant
tPat	Trait_17C	3R_18592887_SNP	3R:22767165	3R	18592887	SNP	3.16619e-08	7.49946	GG	TT	CG43092	downstream_gene_variant
tPat	Trait_17C	3R_18593465_SNP	3R:22767743	3R	18593465	SNP	2.89016e-09	8.53908	GG	AA	CG43092	downstream_gene_variant
tPat	Trait_17C	3R_18596883_SNP	3R:22771161	3R	18596883	SNP	8.28737e-08	7.08158	CC	GG	CG43092	upstream_gene_variant
tPat	Trait_17C	3R_18592826_SNP	3R:22767104	3R	18592826	SNP	1.68843e-09	8.77252	CC	TT	CG43093	downstream_gene_variant
tPat	Trait_17C	3R_18592861_DEL	3R:22767139	3R	18592861	DEL	2.42249e-08	7.61574	TTAGTCACTTTAGTCACT	TT	CG43093	downstream_gene_variant
tPat	Trait_17C	3R_18592887_SNP	3R:22767165	3R	18592887	SNP	3.16619e-08	7.49946	GG	TT	CG43093	downstream_gene_variant
tPat	Trait_17C	3R_18593465_SNP	3R:22767743	3R	18593465	SNP	2.89016e-09	8.53908	GG	AA	CG43093	downstream_gene_variant
tPat	Trait_17C	3R_18596883_SNP	3R:22771161	3R	18596883	SNP	8.28737e-08	7.08158	CC	GG	CG43093	upstream_gene_variant
tPat	Trait_17C	3R_18592826_SNP	3R:22767104	3R	18592826	SNP	1.68843e-09	8.77252	CC	TT	CG43094	downstream_gene_variant
tPat	Trait_17C	3R_18592861_DEL	3R:22767139	3R	18592861	DEL	2.42249e-08	7.61574	TTAGTCACTTTAGTCACT	TT	CG43094	downstream_gene_variant
tPat	Trait_17C	3R_18592887_SNP	3R:22767165	3R	18592887	SNP	3.16619e-08	7.49946	GG	TT	CG43094	downstream_gene_variant
tPat	Trait_17C	3R_18593465_SNP	3R:22767743	3R	18593465	SNP	2.89016e-09	8.53908	GG	AA	CG43094	downstream_gene_variant
tPat	Trait_17C	3R_18596883_SNP	3R:22771161	3R	18596883	SNP	8.28737e-08	7.08158	CC	GG	CG43094	upstream_gene_variant
tPat	Trait_17C	3R_18601551_SNP	3R:22775829	3R	18601551	SNP	1.05119e-07	6.97832	GG	AA	CG43094	upstream_gene_variant
tPat	Trait_17C	3R_18592826_SNP	3R:22767104	3R	18592826	SNP	1.68843e-09	8.77252	CC	TT	CG43095	downstream_gene_variant
tPat	Trait_17C	3R_18592861_DEL	3R:22767139	3R	18592861	DEL	2.42249e-08	7.61574	TTAGTCACTTTAGTCACT	TT	CG43095	downstream_gene_variant
tPat	Trait_17C	3R_18592887_SNP	3R:22767165	3R	18592887	SNP	3.16619e-08	7.49946	GG	TT	CG43095	downstream_gene_variant
tPat	Trait_17C	3R_18593465_SNP	3R:22767743	3R	18593465	SNP	2.89016e-09	8.53908	GG	AA	CG43095	downstream_gene_variant
tPat	Trait_17C	3R_18596883_SNP	3R:22771161	3R	18596883	SNP	8.28737e-08	7.08158	CC	GG	CG43095	3_prime_UTR_variant
tPat	Trait_17C	3R_18601551_SNP	3R:22775829	3R	18601551	SNP	1.05119e-07	6.97832	GG	AA	CG43095	upstream_gene_variant
tPat	Trait_17C	3R_21827044_SNP	3R:26001322	3R	21827044	SNP	1.42216e-09	8.84705	CC	TT	CG43116	upstream_gene_variant
tPat	Trait_17C	3R_21827339_SNP	3R:26001617	3R	21827339	SNP	3.18518e-07	6.49686	CC	TT	CG43116	upstream_gene_variant
tPat	Trait_17C	3R_21827395_SNP	3R:26001673	3R	21827395	SNP	4.82494e-08	7.31651	TT	AA	CG43116	upstream_gene_variant
tPat	Trait_17C	3R_21827437_SNP	3R:26001715	3R	21827437	SNP	1.11204e-08	7.95388	AA	TT	CG43116	upstream_gene_variant
tPat	Trait_17C	3R_21827439_SNP	3R:26001717	3R	21827439	SNP	3.28568e-08	7.48337	AA	GG	CG43116	upstream_gene_variant
tPat	Trait_17C	3R_22276599_SNP	3R:26450877	3R	22276599	SNP	4.56809e-09	8.34027	GG	AA	CG43117	upstream_gene_variant
tPat	Trait_17C	3R_22278072_SNP	3R:26452350	3R	22278072	SNP	8.74856e-06	5.05806	AA	CC	CG43117	upstream_gene_variant
tPat	Trait_17C	3R_22280802_SNP	3R:26455080	3R	22280802	SNP	7.42846e-08	7.1291	AA	TT	CG43117	3_prime_UTR_variant
tPat	Trait_17C	3R_22281346_SNP	3R:26455624	3R	22281346	SNP	6.72344e-06	5.17241	AA	GG	CG43117	downstream_gene_variant
tPat	Trait_17C	3R_22282153_DEL	3R:26456431	3R	22282153	DEL	2.14815e-07	6.66794	CACCAC	CC	CG43117	downstream_gene_variant
tPat	Trait_17C	3R_22283475_MNP	3R:26457753	3R	22283475	MNP	2.8801e-08	7.54059	CGTTCGTT	TCCGTCCG	CG43117	downstream_gene_variant
tPat	Trait_17C	3R_24085126_SNP	3R:28259404	3R	24085126	SNP	1.07959e-06	5.96674	TT	CC	CG43124	downstream_gene_variant
tPat	Trait_17C	3R_24085262_SNP	3R:28259540	3R	24085262	SNP	5.1305e-07	6.28984	CC	GG	CG43124	downstream_gene_variant
tPat	Trait_17C	3R_24088286_SNP	3R:28262564	3R	24088286	SNP	6.43428e-07	6.1915	GG	AA	CG43124	downstream_gene_variant
tPat	Trait_17C	3R_24090091_SNP	3R:28264369	3R	24090091	SNP	9.79212e-06	5.00912	GG	AA	CG43124	missense_variant
tPat	Trait_17C	3R_24085126_SNP	3R:28259404	3R	24085126	SNP	1.07959e-06	5.96674	TT	CC	CG43125	downstream_gene_variant
tPat	Trait_17C	3R_24085262_SNP	3R:28259540	3R	24085262	SNP	5.1305e-07	6.28984	CC	GG	CG43125	downstream_gene_variant
tPat	Trait_17C	3R_24088286_SNP	3R:28262564	3R	24088286	SNP	6.43428e-07	6.1915	GG	AA	CG43125	downstream_gene_variant
tPat	Trait_17C	3R_24090091_SNP	3R:28264369	3R	24090091	SNP	9.79212e-06	5.00912	GG	AA	CG43125	upstream_gene_variant
tPat	Trait_17C	3R_23323429_SNP	3R:27497707	3R	23323429	SNP	4.41516e-10	9.35505	CC	TT	CG43139	downstream_gene_variant
tPat	Trait_17C	3R_23329373_SNP	3R:27503651	3R	23329373	SNP	3.58865e-06	5.44507	GG	AA	CG43139	upstream_gene_variant
tPat	Trait_17C	3R_23329821_SNP	3R:27504099	3R	23329821	SNP	8.20619e-06	5.08586	CC	TT	CG43139	upstream_gene_variant
tPat	Trait_17C	3R_23330127_SNP	3R:27504405	3R	23330127	SNP	3.40638e-07	6.46771	AA	GG	CG43139	upstream_gene_variant
tPat	Trait_17C	3R_23330129_SNP	3R:27504407	3R	23330129	SNP	2.1989e-06	5.6578	CC	GG	CG43139	upstream_gene_variant
tPat	Trait_17C	3R_15180870_SNP	3R:19355148	3R	15180870	SNP	2.7257e-06	5.56452	AA	TT	CG43203	downstream_gene_variant
tPat	Trait_17C	3R_15181482_SNP	3R:19355760	3R	15181482	SNP	9.54002e-07	6.02045	GG	AA	CG43203	downstream_gene_variant
tPat	Trait_17C	3R_20661534_SNP	3R:24835812	3R	20661534	SNP	9.95011e-06	5.00217	CC	TT	CG43273	downstream_gene_variant
tPat	Trait_17C	3R_23515442_SNP	3R:27689720	3R	23515442	SNP	5.37331e-06	5.26976	AA	TT	CG43319	upstream_gene_variant
tPat	Trait_17C	3R_23515462_SNP	3R:27689740	3R	23515462	SNP	8.65592e-06	5.06269	GG	AA	CG43319	upstream_gene_variant
tPat	Trait_17C	3R_23515775_SNP	3R:27690053	3R	23515775	SNP	6.14562e-07	6.21143	CC	TT	CG43319	upstream_gene_variant
tPat	Trait_17C	3R_23515777_INS	3R:27690055	3R	23515777	INS	8.38719e-09	8.07638	AA	TTGTTG	CG43319	upstream_gene_variant
tPat	Trait_17C	3R_23516595_SNP	3R:27690873	3R	23516595	SNP	5.02928e-06	5.29849	CC	TT	CG43319	upstream_gene_variant
tPat	Trait_17C	3R_23516840_SNP	3R:27691118	3R	23516840	SNP	1.58017e-06	5.8013	GG	AA	CG43319	upstream_gene_variant
tPat	Trait_17C	3R_23519439_SNP	3R:27693717	3R	23519439	SNP	3.28146e-08	7.48393	GG	TT	CG43319	upstream_gene_variant
tPat	Trait_17C	3R_23516595_SNP	3R:27690873	3R	23516595	SNP	5.02928e-06	5.29849	CC	TT	CG43320	upstream_gene_variant
tPat	Trait_17C	3R_23516840_SNP	3R:27691118	3R	23516840	SNP	1.58017e-06	5.8013	GG	AA	CG43320	upstream_gene_variant
tPat	Trait_17C	3R_23519439_SNP	3R:27693717	3R	23519439	SNP	3.28146e-08	7.48393	GG	TT	CG43320	upstream_gene_variant
tPat	Trait_17C	3R_18212919_SNP	3R:22387197	3R	18212919	SNP	1.43974e-07	6.84172	CC	GG	CG43343	downstream_gene_variant
tPat	Trait_17C	3R_18212934_SNP	3R:22387212	3R	18212934	SNP	1.01823e-06	5.99216	GG	TT	CG43343	downstream_gene_variant
tPat	Trait_17C	3R_18213192_SNP	3R:22387470	3R	18213192	SNP	2.56046e-06	5.59168	CC	TT	CG43343	downstream_gene_variant
tPat	Trait_17C	3R_18213207_SNP	3R:22387485	3R	18213207	SNP	1.31324e-06	5.88166	AA	CC	CG43343	downstream_gene_variant
tPat	Trait_17C	3R_18214314_SNP	3R:22388592	3R	18214314	SNP	1.0793e-09	8.96686	GG	AA	CG43343	downstream_gene_variant
tPat	Trait_17C	3R_16227630_SNP	3R:20401908	3R	16227630	SNP	1.22806e-09	8.91078	GG	TT	CG4335	downstream_gene_variant
tPat	Trait_17C	3R_16230729_SNP	3R:20405007	3R	16230729	SNP	1.94289e-08	7.71155	AA	TT	CG4335	downstream_gene_variant
tPat	Trait_17C	3R_16231854_SNP	3R:20406132	3R	16231854	SNP	6.0218e-09	8.22027	CC	TT	CG4335	downstream_gene_variant
tPat	Trait_17C	3R_16233940_SNP	3R:20408218	3R	16233940	SNP	8.1988e-09	8.08625	TT	AA	CG4335	upstream_gene_variant
tPat	Trait_17C	3R_16234882_SNP	3R:20409160	3R	16234882	SNP	1.02142e-09	8.9908	TT	GG	CG4335	upstream_gene_variant
tPat	Trait_17C	3R_16235293_SNP	3R:20409571	3R	16235293	SNP	8.62397e-06	5.06429	CC	AA	CG4335	upstream_gene_variant
tPat	Trait_17C	3R_16235561_SNP	3R:20409839	3R	16235561	SNP	5.4969e-08	7.25988	TT	CC	CG4335	upstream_gene_variant
tPat	Trait_17C	3R_16808299_DEL	3R:20982577	3R	16808299	DEL	4.36028e-06	5.36049	GGGG	GG	CG43446	downstream_gene_variant
tPat	Trait_17C	3R_16811433_SNP	3R:20985711	3R	16811433	SNP	1.66818e-09	8.77776	GG	AA	CG43446	downstream_gene_variant
tPat	Trait_17C	3R_16812050_SNP	3R:20986328	3R	16812050	SNP	2.5254e-06	5.59767	CC	AA	CG43446	downstream_gene_variant
tPat	Trait_17C	3R_16814714_SNP	3R:20988992	3R	16814714	SNP	1.373e-07	6.86233	TT	CC	CG43446	upstream_gene_variant
tPat	Trait_17C	3R_16815965_SNP	3R:20990243	3R	16815965	SNP	1.72639e-07	6.76286	GG	AA	CG43446	upstream_gene_variant
tPat	Trait_17C	3R_16816073_SNP	3R:20990351	3R	16816073	SNP	4.49328e-06	5.34744	GG	AA	CG43446	upstream_gene_variant
tPat	Trait_17C	3R_23266004_SNP	3R:27440282	3R	23266004	SNP	1.83881e-06	5.73546	GG	CC	CG43447	upstream_gene_variant
tPat	Trait_17C	3R_26058511_SNP	3R:30232789	3R	26058511	SNP	2.01083e-08	7.69662	CC	TT	CG43448	downstream_gene_variant
tPat	Trait_17C	3R_26059507_SNP	3R:30233785	3R	26059507	SNP	6.86295e-07	6.16349	GG	AA	CG43448	downstream_gene_variant
tPat	Trait_17C	3R_26062174_SNP	3R:30236452	3R	26062174	SNP	1.33675e-06	5.87395	AA	CC	CG43448	downstream_gene_variant
tPat	Trait_17C	3R_26064085_SNP	3R:30238363	3R	26064085	SNP	1.05764e-07	6.97566	TT	GG	CG43448	upstream_gene_variant
tPat	Trait_17C	3R_26068033_SNP	3R:30242311	3R	26068033	SNP	2.01933e-08	7.69479	CC	AA	CG43448	upstream_gene_variant
tPat	Trait_17C	3R_26068039_SNP	3R:30242317	3R	26068039	SNP	6.98367e-06	5.15592	CC	AA	CG43448	upstream_gene_variant
tPat	Trait_17C	3R_16153896_SNP	3R:20328174	3R	16153896	SNP	1.4118e-10	9.85023	CC	AA	CG4360	upstream_gene_variant
tPat	Trait_17C	3R_16154378_SNP	3R:20328656	3R	16154378	SNP	8.49828e-09	8.07067	AA	TT	CG4360	upstream_gene_variant
tPat	Trait_17C	3R_16155115_SNP	3R:20329393	3R	16155115	SNP	5.05061e-09	8.29666	CC	AA	CG4360	upstream_gene_variant
tPat	Trait_17C	3R_16155822_SNP	3R:20330100	3R	16155822	SNP	1.52761e-09	8.81599	CC	AA	CG4360	upstream_gene_variant
tPat	Trait_17C	3R_16130923_SNP	3R:20305201	3R	16130923	SNP	1.69564e-09	8.77067	CC	TT	CG4362	downstream_gene_variant
tPat	Trait_17C	3R_16133065_SNP	3R:20307343	3R	16133065	SNP	2.00568e-08	7.69774	GG	AA	CG4362	splice_region_variant&synonymous_variant
tPat	Trait_17C	3R_16137808_SNP	3R:20312086	3R	16137808	SNP	3.16757e-08	7.49927	AA	TT	CG4362	upstream_gene_variant
tPat	Trait_17C	3R_16126137_SNP	3R:20300415	3R	16126137	SNP	1.77074e-09	8.75185	AA	GG	CG4367	downstream_gene_variant
tPat	Trait_17C	3R_16130923_SNP	3R:20305201	3R	16130923	SNP	1.69564e-09	8.77067	CC	TT	CG4367	upstream_gene_variant
tPat	Trait_17C	3R_16133065_SNP	3R:20307343	3R	16133065	SNP	2.00568e-08	7.69774	GG	AA	CG4367	upstream_gene_variant
tPat	Trait_17C	3R_19248759_SNP	3R:23423037	3R	19248759	SNP	7.61043e-06	5.11859	AA	GG	CG43694	downstream_gene_variant
tPat	Trait_17C	3R_19248992_SNP	3R:23423270	3R	19248992	SNP	3.18176e-09	8.49733	CC	TT	CG43694	downstream_gene_variant
tPat	Trait_17C	3R_19253477_SNP	3R:23427755	3R	19253477	SNP	1.08894e-07	6.963	AA	GG	CG43694	upstream_gene_variant
tPat	Trait_17C	3R_19253879_SNP	3R:23428157	3R	19253879	SNP	7.67435e-08	7.11496	CC	TT	CG43694	upstream_gene_variant
tPat	Trait_17C	3R_19254769_SNP	3R:23429047	3R	19254769	SNP	7.27413e-08	7.13822	TT	CC	CG43694	upstream_gene_variant
tPat	Trait_17C	3R_19256646_SNP	3R:23430924	3R	19256646	SNP	3.13195e-08	7.50418	TT	CC	CG43694	upstream_gene_variant
tPat	Trait_17C	3R_19240199_SNP	3R:23414477	3R	19240199	SNP	1.55889e-06	5.80718	GG	AA	CG4374	intron_variant
tPat	Trait_17C	3R_19241130_SNP	3R:23415408	3R	19241130	SNP	3.46292e-06	5.46056	TT	CC	CG4374	intron_variant
tPat	Trait_17C	3R_19245935_SNP	3R:23420213	3R	19245935	SNP	3.58898e-07	6.44503	AA	GG	CG4374	intron_variant
tPat	Trait_17C	3R_19248759_SNP	3R:23423037	3R	19248759	SNP	7.61043e-06	5.11859	AA	GG	CG4374	intron_variant
tPat	Trait_17C	3R_19248992_SNP	3R:23423270	3R	19248992	SNP	3.18176e-09	8.49733	CC	TT	CG4374	intron_variant
tPat	Trait_17C	3R_19253477_SNP	3R:23427755	3R	19253477	SNP	1.08894e-07	6.963	AA	GG	CG4374	intron_variant
tPat	Trait_17C	3R_19253879_SNP	3R:23428157	3R	19253879	SNP	7.67435e-08	7.11496	CC	TT	CG4374	intron_variant
tPat	Trait_17C	3R_19254769_SNP	3R:23429047	3R	19254769	SNP	7.27413e-08	7.13822	TT	CC	CG4374	intron_variant
tPat	Trait_17C	3R_19256646_SNP	3R:23430924	3R	19256646	SNP	3.13195e-08	7.50418	TT	CC	CG4374	5_prime_UTR_variant
tPat	Trait_17C	3R_19256646_SNP	3R:23430924	3R	19256646	SNP	3.13195e-08	7.50418	TT	CC	CG4374	intron_variant
tPat	Trait_17C	3R_19261135_DEL	3R:23435413	3R	19261135	DEL	1.45366e-09	8.83754	GTGT	GG	CG4374	intron_variant
tPat	Trait_17C	3R_19261135_DEL	3R:23435413	3R	19261135	DEL	1.45366e-09	8.83754	GTGT	GG	CG4374	upstream_gene_variant
tPat	Trait_17C	3R_19261969_SNP	3R:23436247	3R	19261969	SNP	4.88566e-06	5.31108	GG	AA	CG4374	intron_variant
tPat	Trait_17C	3R_19261969_SNP	3R:23436247	3R	19261969	SNP	4.88566e-06	5.31108	GG	AA	CG4374	upstream_gene_variant
tPat	Trait_17C	3R_19265769_DEL	3R:23440047	3R	19265769	DEL	6.15241e-06	5.21096	CGCACTTGGCCCGCACTTGGCC	CC	CG4374	intron_variant
tPat	Trait_17C	3R_19266816_SNP	3R:23441094	3R	19266816	SNP	3.70117e-07	6.43166	CC	AA	CG4374	intron_variant
tPat	Trait_17C	3R_19270559_SNP	3R:23444837	3R	19270559	SNP	8.40082e-09	8.07568	GG	AA	CG4374	intron_variant
tPat	Trait_17C	3R_19275503_DEL	3R:23449781	3R	19275503	DEL	1.07146e-07	6.97003	CAACAA	CC	CG4374	intron_variant
tPat	Trait_17C	3R_19275614_SNP	3R:23449892	3R	19275614	SNP	5.65226e-09	8.24778	CC	TT	CG4374	intron_variant
tPat	Trait_17C	3R_19282870_DEL	3R:23457148	3R	19282870	DEL	7.53304e-09	8.12303	AAAA	AA	CG4374	intron_variant
tPat	Trait_17C	3R_19285149_SNP	3R:23459427	3R	19285149	SNP	1.41703e-06	5.84862	CC	AA	CG4374	intron_variant
tPat	Trait_17C	3R_19285264_SNP	3R:23459542	3R	19285264	SNP	2.14664e-07	6.66824	AA	CC	CG4374	intron_variant
tPat	Trait_17C	3R_19285361_SNP	3R:23459639	3R	19285361	SNP	8.92646e-10	9.04932	TT	GG	CG4374	intron_variant
tPat	Trait_17C	3R_19287785_SNP	3R:23462063	3R	19287785	SNP	5.66045e-08	7.24715	CC	TT	CG4374	intron_variant
tPat	Trait_17C	3R_19293098_SNP	3R:23467376	3R	19293098	SNP	2.17733e-06	5.66207	CC	TT	CG4374	intron_variant
tPat	Trait_17C	3R_19293222_SNP	3R:23467500	3R	19293222	SNP	1.49553e-08	7.82521	GG	TT	CG4374	intron_variant
tPat	Trait_17C	3R_19293973_DEL	3R:23468251	3R	19293973	DEL	1.31632e-06	5.88064	GCTTAGCTTA	TT	CG4374	intron_variant
tPat	Trait_17C	2L_4646637_SNP	2L:4646637	2L	4646637	SNP	8.98381e-06	5.04654	AA	GG	CG43798	upstream_gene_variant
tPat	Trait_17C	3R_17711484_SNP	3R:21885762	3R	17711484	SNP	6.63759e-09	8.17799	CC	AA	CG43844	upstream_gene_variant
tPat	Trait_17C	3R_17713873_SNP	3R:21888151	3R	17713873	SNP	1.10487e-08	7.95669	AA	CC	CG43844	upstream_gene_variant
tPat	Trait_17C	3R_17718113_SNP	3R:21892391	3R	17718113	SNP	3.13321e-06	5.50401	AA	CC	CG43844	downstream_gene_variant
tPat	Trait_17C	3R_17718731_SNP	3R:21893009	3R	17718731	SNP	1.16936e-06	5.93205	CC	TT	CG43844	downstream_gene_variant
tPat	Trait_17C	3R_17720444_SNP	3R:21894722	3R	17720444	SNP	1.05006e-08	7.97879	TT	CC	CG43844	downstream_gene_variant
tPat	Trait_17C	3R_15883383_SNP	3R:20057661	3R	15883383	SNP	6.15879e-10	9.2105	AA	TT	CG4390	intron_variant
tPat	Trait_17C	3R_15883383_SNP	3R:20057661	3R	15883383	SNP	6.15879e-10	9.2105	AA	TT	CG4390	upstream_gene_variant
tPat	Trait_17C	3R_15884159_SNP	3R:20058437	3R	15884159	SNP	9.46773e-07	6.02375	GG	AA	CG4390	intron_variant
tPat	Trait_17C	3R_15884159_SNP	3R:20058437	3R	15884159	SNP	9.46773e-07	6.02375	GG	AA	CG4390	upstream_gene_variant
tPat	Trait_17C	3R_19199160_SNP	3R:23373438	3R	19199160	SNP	5.90663e-09	8.22866	GG	AA	CG4393	downstream_gene_variant
tPat	Trait_17C	3R_19201490_SNP	3R:23375768	3R	19201490	SNP	9.24479e-09	8.0341	GG	CC	CG4393	downstream_gene_variant
tPat	Trait_17C	3R_19203196_SNP	3R:23377474	3R	19203196	SNP	1.5999e-09	8.79591	TT	AA	CG4393	3_prime_UTR_variant
tPat	Trait_17C	3R_19203646_SNP	3R:23377924	3R	19203646	SNP	3.13681e-09	8.50351	GG	AA	CG4393	splice_region_variant&synonymous_variant
tPat	Trait_17C	3R_19209413_INS	3R:23383691	3R	19209413	INS	1.63442e-08	7.78664	CC	CCCC	CG4393	intron_variant
tPat	Trait_17C	3R_19209413_INS	3R:23383691	3R	19209413	INS	1.63442e-08	7.78664	CC	CCCC	CG4393	upstream_gene_variant
tPat	Trait_17C	3R_19214632_SNP	3R:23388910	3R	19214632	SNP	8.76778e-07	6.05711	GG	TT	CG4393	upstream_gene_variant
tPat	Trait_17C	3R_22886281_SNP	3R:27060559	3R	22886281	SNP	4.88779e-08	7.31089	AA	CC	CG43935	upstream_gene_variant
tPat	Trait_17C	3R_22886282_SNP	3R:27060560	3R	22886282	SNP	6.4139e-08	7.19288	CC	TT	CG43935	upstream_gene_variant
tPat	Trait_17C	3R_22886312_SNP	3R:27060590	3R	22886312	SNP	1.8241e-07	6.73895	AA	TT	CG43935	upstream_gene_variant
tPat	Trait_17C	3R_22887298_SNP	3R:27061576	3R	22887298	SNP	4.40846e-07	6.35571	CC	AA	CG43935	upstream_gene_variant
tPat	Trait_17C	3R_22887317_SNP	3R:27061595	3R	22887317	SNP	5.38116e-07	6.26912	CC	TT	CG43935	upstream_gene_variant
tPat	Trait_17C	3R_22887319_SNP	3R:27061597	3R	22887319	SNP	5.86595e-07	6.23166	AA	CC	CG43935	upstream_gene_variant
tPat	Trait_17C	3R_22887323_SNP	3R:27061601	3R	22887323	SNP	1.96629e-07	6.70635	GG	TT	CG43935	upstream_gene_variant
tPat	Trait_17C	3R_22887651_SNP	3R:27061929	3R	22887651	SNP	1.59408e-08	7.79749	CC	GG	CG43935	upstream_gene_variant
tPat	Trait_17C	3R_22887891_SNP	3R:27062169	3R	22887891	SNP	6.74383e-08	7.17109	GG	CC	CG43935	upstream_gene_variant
tPat	Trait_17C	3R_22888211_SNP	3R:27062489	3R	22888211	SNP	3.0102e-06	5.5214	TT	CC	CG43935	upstream_gene_variant
tPat	Trait_17C	3R_22889208_SNP	3R:27063486	3R	22889208	SNP	1.26319e-08	7.89853	CC	AA	CG43935	upstream_gene_variant
tPat	Trait_17C	3R_22889815_SNP	3R:27064093	3R	22889815	SNP	5.14248e-07	6.28883	GG	TT	CG43935	upstream_gene_variant
tPat	Trait_17C	3R_22890779_SNP	3R:27065057	3R	22890779	SNP	6.21562e-06	5.20651	CC	TT	CG43935	upstream_gene_variant
tPat	Trait_17C	3R_22890889_SNP	3R:27065167	3R	22890889	SNP	4.41516e-10	9.35505	AA	CC	CG43935	upstream_gene_variant
tPat	Trait_17C	3R_22891064_SNP	3R:27065342	3R	22891064	SNP	3.41026e-06	5.46721	AA	GG	CG43935	upstream_gene_variant
tPat	Trait_17C	3R_22891738_SNP	3R:27066016	3R	22891738	SNP	8.84948e-06	5.05308	GG	TT	CG43935	downstream_gene_variant
tPat	Trait_17C	3R_22892885_SNP	3R:27067163	3R	22892885	SNP	6.24774e-09	8.20428	GG	TT	CG43935	downstream_gene_variant
tPat	Trait_17C	3R_22894687_SNP	3R:27068965	3R	22894687	SNP	4.41516e-10	9.35505	CC	GG	CG43935	downstream_gene_variant
tPat	Trait_17C	3R_19750534_SNP	3R:23924812	3R	19750534	SNP	1.34855e-08	7.87014	GG	AA	CG43998	downstream_gene_variant
tPat	Trait_17C	3R_19752720_SNP	3R:23926998	3R	19752720	SNP	2.99759e-06	5.52323	GG	AA	CG43998	downstream_gene_variant
tPat	Trait_17C	3R_19754282_SNP	3R:23928560	3R	19754282	SNP	8.31768e-08	7.08	GG	AA	CG43998	splice_region_variant&intron_variant
tPat	Trait_17C	3R_19754282_SNP	3R:23928560	3R	19754282	SNP	8.31768e-08	7.08	GG	AA	CG43998	upstream_gene_variant
tPat	Trait_17C	3R_19755221_SNP	3R:23929499	3R	19755221	SNP	1.1971e-06	5.92187	CC	TT	CG43998	upstream_gene_variant
tPat	Trait_17C	3R_19750534_SNP	3R:23924812	3R	19750534	SNP	1.34855e-08	7.87014	GG	AA	CG43999	downstream_gene_variant
tPat	Trait_17C	3R_19752720_SNP	3R:23926998	3R	19752720	SNP	2.99759e-06	5.52323	GG	AA	CG43999	downstream_gene_variant
tPat	Trait_17C	3R_19754282_SNP	3R:23928560	3R	19754282	SNP	8.31768e-08	7.08	GG	AA	CG43999	splice_region_variant&intron_variant
tPat	Trait_17C	3R_19755221_SNP	3R:23929499	3R	19755221	SNP	1.1971e-06	5.92187	CC	TT	CG43999	upstream_gene_variant
tPat	Trait_17C	3R_19183222_SNP	3R:23357500	3R	19183222	SNP	8.1318e-07	6.08981	GG	AA	CG4408	downstream_gene_variant
tPat	Trait_17C	3R_19188550_SNP	3R:23362828	3R	19188550	SNP	1.34559e-06	5.87109	GG	TT	CG4408	synonymous_variant
tPat	Trait_17C	3R_19188938_SNP	3R:23363216	3R	19188938	SNP	1.79138e-08	7.74681	CC	TT	CG4408	missense_variant
tPat	Trait_17C	3R_19189351_SNP	3R:23363629	3R	19189351	SNP	7.83498e-06	5.10596	TT	CC	CG4408	upstream_gene_variant
tPat	Trait_17C	3R_15121074_SNP	3R:19295352	3R	15121074	SNP	4.81484e-06	5.31742	GG	AA	CG44174	downstream_gene_variant
tPat	Trait_17C	3R_15849024_SNP	3R:20023302	3R	15849024	SNP	3.42115e-08	7.46583	TT	CC	CG4424	downstream_gene_variant
tPat	Trait_17C	3R_15851391_SNP	3R:20025669	3R	15851391	SNP	8.05162e-06	5.09412	AA	TT	CG4424	downstream_gene_variant
tPat	Trait_17C	3R_15851419_SNP	3R:20025697	3R	15851419	SNP	8.05162e-06	5.09412	AA	TT	CG4424	downstream_gene_variant
tPat	Trait_17C	3R_15851610_SNP	3R:20025888	3R	15851610	SNP	2.18438e-06	5.66067	GG	AA	CG4424	downstream_gene_variant
tPat	Trait_17C	3R_15851781_SNP	3R:20026059	3R	15851781	SNP	1.47097e-06	5.8324	GG	TT	CG4424	downstream_gene_variant
tPat	Trait_17C	3R_15851796_SNP	3R:20026074	3R	15851796	SNP	7.49007e-07	6.12551	CC	TT	CG4424	downstream_gene_variant
tPat	Trait_17C	3R_15852004_SNP	3R:20026282	3R	15852004	SNP	7.93975e-07	6.10019	TT	AA	CG4424	downstream_gene_variant
tPat	Trait_17C	3R_15852050_SNP	3R:20026328	3R	15852050	SNP	1.5626e-06	5.80615	CC	TT	CG4424	downstream_gene_variant
tPat	Trait_17C	3R_15852391_SNP	3R:20026669	3R	15852391	SNP	7.59793e-06	5.1193	AA	GG	CG4424	synonymous_variant
tPat	Trait_17C	3R_15852672_SNP	3R:20026950	3R	15852672	SNP	6.23368e-06	5.20526	GG	AA	CG4424	intron_variant
tPat	Trait_17C	3R_15852890_SNP	3R:20027168	3R	15852890	SNP	8.25625e-06	5.08322	GG	AA	CG4424	synonymous_variant
tPat	Trait_17C	3R_15858240_SNP	3R:20032518	3R	15858240	SNP	4.02806e-09	8.3949	GG	AA	CG4424	upstream_gene_variant
tPat	Trait_17C	3R_20738079_SNP	3R:24912357	3R	20738079	SNP	6.96285e-09	8.15721	CC	AA	CG44254	downstream_gene_variant
tPat	Trait_17C	3R_20743754_SNP	3R:24918032	3R	20743754	SNP	2.90664e-07	6.53661	AA	TT	CG44254	upstream_gene_variant
tPat	Trait_17C	3R_20745453_SNP	3R:24919731	3R	20745453	SNP	2.62368e-09	8.58109	TT	CC	CG44254	upstream_gene_variant
tPat	Trait_17C	3R_20747124_SNP	3R:24921402	3R	20747124	SNP	3.28825e-07	6.48304	CC	TT	CG44254	upstream_gene_variant
tPat	Trait_17C	3R_20747277_SNP	3R:24921555	3R	20747277	SNP	3.99201e-06	5.39881	CC	TT	CG44254	upstream_gene_variant
tPat	Trait_17C	3R_20747374_SNP	3R:24921652	3R	20747374	SNP	2.87781e-07	6.54094	AA	CC	CG44254	upstream_gene_variant
tPat	Trait_17C	3R_20747482_SNP	3R:24921760	3R	20747482	SNP	1.69353e-07	6.77121	AA	GG	CG44254	upstream_gene_variant
tPat	Trait_17C	3R_20747500_SNP	3R:24921778	3R	20747500	SNP	2.034e-08	7.69165	TT	AA	CG44254	upstream_gene_variant
tPat	Trait_17C	3R_20747503_SNP	3R:24921781	3R	20747503	SNP	4.87773e-06	5.31178	TT	CC	CG44254	upstream_gene_variant
tPat	Trait_17C	3R_20747509_SNP	3R:24921787	3R	20747509	SNP	1.51959e-08	7.81827	GG	TT	CG44254	upstream_gene_variant
tPat	Trait_17C	3R_20747568_DEL	3R:24921846	3R	20747568	DEL	1.29295e-06	5.88842	AGCAGC	TATTTCATATTTCA	CG44254	upstream_gene_variant
tPat	Trait_17C	3R_20747698_SNP	3R:24921976	3R	20747698	SNP	1.18864e-08	7.92495	AA	TT	CG44254	upstream_gene_variant
tPat	Trait_17C	3R_23266004_SNP	3R:27440282	3R	23266004	SNP	1.83881e-06	5.73546	GG	CC	CG44290	intron_variant
tPat	Trait_17C	3R_15843527_SNP	3R:20017805	3R	15843527	SNP	1.56859e-09	8.80449	GG	CC	CG4433	downstream_gene_variant
tPat	Trait_17C	3R_15849024_SNP	3R:20023302	3R	15849024	SNP	3.42115e-08	7.46583	TT	CC	CG4433	upstream_gene_variant
tPat	Trait_17C	3R_15851391_SNP	3R:20025669	3R	15851391	SNP	8.05162e-06	5.09412	AA	TT	CG4433	upstream_gene_variant
tPat	Trait_17C	3R_15851419_SNP	3R:20025697	3R	15851419	SNP	8.05162e-06	5.09412	AA	TT	CG4433	upstream_gene_variant
tPat	Trait_17C	3R_15851610_SNP	3R:20025888	3R	15851610	SNP	2.18438e-06	5.66067	GG	AA	CG4433	upstream_gene_variant
tPat	Trait_17C	3R_15851781_SNP	3R:20026059	3R	15851781	SNP	1.47097e-06	5.8324	GG	TT	CG4433	upstream_gene_variant
tPat	Trait_17C	3R_15851796_SNP	3R:20026074	3R	15851796	SNP	7.49007e-07	6.12551	CC	TT	CG4433	upstream_gene_variant
tPat	Trait_17C	3R_15852004_SNP	3R:20026282	3R	15852004	SNP	7.93975e-07	6.10019	TT	AA	CG4433	upstream_gene_variant
tPat	Trait_17C	3R_15852050_SNP	3R:20026328	3R	15852050	SNP	1.5626e-06	5.80615	CC	TT	CG4433	upstream_gene_variant
tPat	Trait_17C	3R_19119251_SNP	3R:23293529	3R	19119251	SNP	2.30125e-09	8.63804	AA	GG	CG4434	upstream_gene_variant
tPat	Trait_17C	3R_19119293_SNP	3R:23293571	3R	19119293	SNP	3.37445e-06	5.4718	GG	AA	CG4434	upstream_gene_variant
tPat	Trait_17C	3R_19119299_DEL	3R:23293577	3R	19119299	DEL	6.96884e-06	5.15684	TGTG	TT	CG4434	upstream_gene_variant
tPat	Trait_17C	3R_19119304_SNP	3R:23293582	3R	19119304	SNP	5.81249e-06	5.23564	AA	GG	CG4434	upstream_gene_variant
tPat	Trait_17C	3R_19119311_SNP	3R:23293589	3R	19119311	SNP	6.96884e-06	5.15684	AA	GG	CG4434	upstream_gene_variant
tPat	Trait_17C	3R_19119958_SNP	3R:23294236	3R	19119958	SNP	8.14048e-06	5.08935	GG	AA	CG4434	upstream_gene_variant
tPat	Trait_17C	3R_19120039_SNP	3R:23294317	3R	19120039	SNP	2.64983e-08	7.57678	CC	AA	CG4434	upstream_gene_variant
tPat	Trait_17C	3R_19120044_SNP	3R:23294322	3R	19120044	SNP	3.84698e-07	6.41488	AA	GG	CG4434	upstream_gene_variant
tPat	Trait_17C	3R_19070242_SNP	3R:23244520	3R	19070242	SNP	1.04649e-07	6.98027	TT	AA	CG4449	downstream_gene_variant
tPat	Trait_17C	3R_19071224_SNP	3R:23245502	3R	19071224	SNP	4.72189e-06	5.32589	GG	TT	CG4449	downstream_gene_variant
tPat	Trait_17C	3R_19071519_SNP	3R:23245797	3R	19071519	SNP	4.9531e-06	5.30512	AA	TT	CG4449	downstream_gene_variant
tPat	Trait_17C	3R_19071523_SNP	3R:23245801	3R	19071523	SNP	8.9371e-06	5.0488	AA	TT	CG4449	downstream_gene_variant
tPat	Trait_17C	3R_19071879_SNP	3R:23246157	3R	19071879	SNP	6.51356e-06	5.18618	GG	CC	CG4449	downstream_gene_variant
tPat	Trait_17C	3R_19073288_SNP	3R:23247566	3R	19073288	SNP	3.6801e-07	6.43414	TT	GG	CG4449	downstream_gene_variant
tPat	Trait_17C	3R_19074692_SNP	3R:23248970	3R	19074692	SNP	3.6801e-07	6.43414	TT	CC	CG4449	downstream_gene_variant
tPat	Trait_17C	3R_19075666_SNP	3R:23249944	3R	19075666	SNP	4.91492e-08	7.30848	AA	GG	CG4449	synonymous_variant
tPat	Trait_17C	3R_19075958_SNP	3R:23250236	3R	19075958	SNP	5.42912e-07	6.26527	GG	TT	CG4449	intron_variant
tPat	Trait_17C	3R_19076035_SNP	3R:23250313	3R	19076035	SNP	3.57749e-07	6.44642	TT	CC	CG4449	synonymous_variant
tPat	Trait_17C	3R_19076145_SNP	3R:23250423	3R	19076145	SNP	3.6801e-07	6.43414	TT	GG	CG4449	splice_region_variant&intron_variant
tPat	Trait_17C	3R_19076420_SNP	3R:23250698	3R	19076420	SNP	1.24121e-06	5.90615	TT	CC	CG4449	missense_variant
tPat	Trait_17C	3R_19077595_SNP	3R:23251873	3R	19077595	SNP	3.65121e-06	5.43756	CC	AA	CG4449	upstream_gene_variant
tPat	Trait_17C	3R_19079459_SNP	3R:23253737	3R	19079459	SNP	3.6801e-07	6.43414	CC	TT	CG4449	upstream_gene_variant
tPat	Trait_17C	3R_19079530_SNP	3R:23253808	3R	19079530	SNP	3.60435e-06	5.44317	AA	CC	CG4449	upstream_gene_variant
tPat	Trait_17C	3R_19082067_SNP	3R:23256345	3R	19082067	SNP	1.52536e-09	8.81663	GG	CC	CG4449	upstream_gene_variant
tPat	Trait_17C	3R_15750874_SNP	3R:19925152	3R	15750874	SNP	3.99201e-06	5.39881	GG	CC	CG4459	downstream_gene_variant
tPat	Trait_17C	3R_15751750_DEL	3R:19926028	3R	15751750	DEL	1.53611e-09	8.81358	ATTTGGATTTGG	AA	CG4459	downstream_gene_variant
tPat	Trait_17C	3R_15750874_SNP	3R:19925152	3R	15750874	SNP	3.99201e-06	5.39881	GG	CC	CG4462	5_prime_UTR_variant
tPat	Trait_17C	3R_15751750_DEL	3R:19926028	3R	15751750	DEL	1.53611e-09	8.81358	ATTTGGATTTGG	AA	CG4462	upstream_gene_variant
tPat	Trait_17C	3R_15737636_SNP	3R:19911914	3R	15737636	SNP	1.41938e-09	8.8479	AA	GG	CG4465	downstream_gene_variant
tPat	Trait_17C	3R_15740789_SNP	3R:19915067	3R	15740789	SNP	1.56859e-09	8.80449	CC	AA	CG4465	downstream_gene_variant
tPat	Trait_17C	3R_19050151_SNP	3R:23224429	3R	19050151	SNP	1.37677e-06	5.86114	AA	CC	CG4467	downstream_gene_variant
tPat	Trait_17C	3R_19050906_SNP	3R:23225184	3R	19050906	SNP	5.29765e-07	6.27592	GG	TT	CG4467	downstream_gene_variant
tPat	Trait_17C	3R_19051282_SNP	3R:23225560	3R	19051282	SNP	8.95963e-09	8.04771	CC	TT	CG4467	downstream_gene_variant
tPat	Trait_17C	3R_19053978_SNP	3R:23228256	3R	19053978	SNP	2.53834e-06	5.59545	AA	TT	CG4467	3_prime_UTR_variant
tPat	Trait_17C	3R_19055379_SNP	3R:23229657	3R	19055379	SNP	1.85897e-07	6.73073	TT	CC	CG4467	3_prime_UTR_variant
tPat	Trait_17C	3R_19055668_SNP	3R:23229946	3R	19055668	SNP	4.02983e-06	5.39471	AA	TT	CG4467	3_prime_UTR_variant
tPat	Trait_17C	3R_19055687_SNP	3R:23229965	3R	19055687	SNP	1.16914e-06	5.93213	AA	CC	CG4467	3_prime_UTR_variant
tPat	Trait_17C	3R_19057242_SNP	3R:23231520	3R	19057242	SNP	1.15757e-06	5.93645	CC	TT	CG4467	synonymous_variant
tPat	Trait_17C	3R_19058794_SNP	3R:23233072	3R	19058794	SNP	2.68287e-06	5.5714	AA	TT	CG4467	synonymous_variant
tPat	Trait_17C	3R_19058935_SNP	3R:23233213	3R	19058935	SNP	5.28244e-07	6.27717	CC	TT	CG4467	intron_variant
tPat	Trait_17C	3R_19058966_SNP	3R:23233244	3R	19058966	SNP	6.73226e-07	6.17184	AA	GG	CG4467	intron_variant
tPat	Trait_17C	3R_19059354_SNP	3R:23233632	3R	19059354	SNP	1.22954e-06	5.91026	AA	GG	CG4467	synonymous_variant
tPat	Trait_17C	3R_19059702_SNP	3R:23233980	3R	19059702	SNP	3.6801e-07	6.43414	GG	TT	CG4467	intron_variant
tPat	Trait_17C	3R_19059712_INS	3R:23233990	3R	19059712	INS	3.6801e-07	6.43414	GG	TTTGAGCGTATTTGAGCGTA	CG4467	splice_region_variant&intron_variant
tPat	Trait_17C	3R_19059814_SNP	3R:23234092	3R	19059814	SNP	3.6801e-07	6.43414	TT	GG	CG4467	synonymous_variant
tPat	Trait_17C	3R_19060085_SNP	3R:23234363	3R	19060085	SNP	2.40681e-06	5.61856	GG	TT	CG4467	intron_variant
tPat	Trait_17C	3R_19060278_SNP	3R:23234556	3R	19060278	SNP	8.12491e-07	6.09018	AA	GG	CG4467	intron_variant
tPat	Trait_17C	3R_19060310_SNP	3R:23234588	3R	19060310	SNP	6.22103e-07	6.20614	CC	AA	CG4467	intron_variant
tPat	Trait_17C	3R_19060410_SNP	3R:23234688	3R	19060410	SNP	4.03401e-06	5.39426	AA	TT	CG4467	intron_variant
tPat	Trait_17C	3R_19061110_SNP	3R:23235388	3R	19061110	SNP	6.35021e-08	7.19721	TT	AA	CG4467	intron_variant
tPat	Trait_17C	3R_19061346_SNP	3R:23235624	3R	19061346	SNP	5.83646e-07	6.23385	GG	TT	CG4467	intron_variant
tPat	Trait_17C	3R_19061367_SNP	3R:23235645	3R	19061367	SNP	2.3908e-06	5.62146	GG	AA	CG4467	intron_variant
tPat	Trait_17C	3R_19061849_SNP	3R:23236127	3R	19061849	SNP	1.19306e-06	5.92334	TT	CC	CG4467	intron_variant
tPat	Trait_17C	3R_19063304_SNP	3R:23237582	3R	19063304	SNP	1.87884e-06	5.72611	CC	TT	CG4467	intron_variant
tPat	Trait_17C	3R_19063887_DEL	3R:23238165	3R	19063887	DEL	2.31119e-06	5.63616	TATCTATC	TT	CG4467	intron_variant
tPat	Trait_17C	3R_19063982_SNP	3R:23238260	3R	19063982	SNP	8.22832e-07	6.08469	GG	AA	CG4467	intron_variant
tPat	Trait_17C	3R_19064074_SNP	3R:23238352	3R	19064074	SNP	4.07558e-06	5.38981	GG	AA	CG4467	intron_variant
tPat	Trait_17C	3R_19064161_SNP	3R:23238439	3R	19064161	SNP	1.37587e-07	6.86142	TT	AA	CG4467	intron_variant
tPat	Trait_17C	3R_19064325_SNP	3R:23238603	3R	19064325	SNP	2.00635e-06	5.69759	GG	AA	CG4467	intron_variant
tPat	Trait_17C	3R_19064351_SNP	3R:23238629	3R	19064351	SNP	6.23431e-07	6.20521	GG	AA	CG4467	intron_variant
tPat	Trait_17C	3R_19064438_DEL	3R:23238716	3R	19064438	DEL	3.55998e-07	6.44855	CAAAACTATGGACATACAAAACTATGGACATA	CC	CG4467	intron_variant
tPat	Trait_17C	3R_19064455_SNP	3R:23238733	3R	19064455	SNP	3.6801e-07	6.43414	AA	CC	CG4467	intron_variant
tPat	Trait_17C	3R_19064565_SNP	3R:23238843	3R	19064565	SNP	2.42775e-06	5.6148	CC	GG	CG4467	intron_variant
tPat	Trait_17C	3R_19064718_SNP	3R:23238996	3R	19064718	SNP	1.69206e-06	5.77158	GG	AA	CG4467	intron_variant
tPat	Trait_17C	3R_19064779_SNP	3R:23239057	3R	19064779	SNP	7.40071e-06	5.13073	GG	AA	CG4467	intron_variant
tPat	Trait_17C	3R_19064857_SNP	3R:23239135	3R	19064857	SNP	3.44216e-07	6.46317	GG	AA	CG4467	intron_variant
tPat	Trait_17C	3R_19065363_INS	3R:23239641	3R	19065363	INS	2.71036e-06	5.56697	TT	TTTT	CG4467	intron_variant
tPat	Trait_17C	3R_19065370_SNP	3R:23239648	3R	19065370	SNP	1.8306e-06	5.73741	GG	CC	CG4467	intron_variant
tPat	Trait_17C	3R_19066137_SNP	3R:23240415	3R	19066137	SNP	3.6801e-07	6.43414	AA	TT	CG4467	intron_variant
tPat	Trait_17C	3R_19066137_SNP	3R:23240415	3R	19066137	SNP	3.6801e-07	6.43414	AA	TT	CG4467	upstream_gene_variant
tPat	Trait_17C	3R_19066640_SNP	3R:23240918	3R	19066640	SNP	1.68794e-06	5.77264	TT	CC	CG4467	intron_variant
tPat	Trait_17C	3R_19066640_SNP	3R:23240918	3R	19066640	SNP	1.68794e-06	5.77264	TT	CC	CG4467	upstream_gene_variant
tPat	Trait_17C	3R_19070242_SNP	3R:23244520	3R	19070242	SNP	1.04649e-07	6.98027	TT	AA	CG4467	intron_variant
tPat	Trait_17C	3R_19070242_SNP	3R:23244520	3R	19070242	SNP	1.04649e-07	6.98027	TT	AA	CG4467	upstream_gene_variant
tPat	Trait_17C	3R_19071224_SNP	3R:23245502	3R	19071224	SNP	4.72189e-06	5.32589	GG	TT	CG4467	5_prime_UTR_variant
tPat	Trait_17C	3R_19071519_SNP	3R:23245797	3R	19071519	SNP	4.9531e-06	5.30512	AA	TT	CG4467	intron_variant
tPat	Trait_17C	3R_19071523_SNP	3R:23245801	3R	19071523	SNP	8.9371e-06	5.0488	AA	TT	CG4467	intron_variant
tPat	Trait_17C	3R_19071879_SNP	3R:23246157	3R	19071879	SNP	6.51356e-06	5.18618	GG	CC	CG4467	intron_variant
tPat	Trait_17C	3R_19073288_SNP	3R:23247566	3R	19073288	SNP	3.6801e-07	6.43414	TT	GG	CG4467	intron_variant
tPat	Trait_17C	3R_19074692_SNP	3R:23248970	3R	19074692	SNP	3.6801e-07	6.43414	TT	CC	CG4467	upstream_gene_variant
tPat	Trait_17C	3R_19075666_SNP	3R:23249944	3R	19075666	SNP	4.91492e-08	7.30848	AA	GG	CG4467	upstream_gene_variant
tPat	Trait_17C	3R_19075958_SNP	3R:23250236	3R	19075958	SNP	5.42912e-07	6.26527	GG	TT	CG4467	upstream_gene_variant
tPat	Trait_17C	3R_19076035_SNP	3R:23250313	3R	19076035	SNP	3.57749e-07	6.44642	TT	CC	CG4467	upstream_gene_variant
tPat	Trait_17C	3R_19076145_SNP	3R:23250423	3R	19076145	SNP	3.6801e-07	6.43414	TT	GG	CG4467	upstream_gene_variant
tPat	Trait_17C	3R_19076420_SNP	3R:23250698	3R	19076420	SNP	1.24121e-06	5.90615	TT	CC	CG4467	upstream_gene_variant
tPat	Trait_17C	3R_19077595_SNP	3R:23251873	3R	19077595	SNP	3.65121e-06	5.43756	CC	AA	CG4467	upstream_gene_variant
tPat	Trait_17C	3R_19079459_SNP	3R:23253737	3R	19079459	SNP	3.6801e-07	6.43414	CC	TT	CG4467	upstream_gene_variant
tPat	Trait_17C	3R_19079530_SNP	3R:23253808	3R	19079530	SNP	3.60435e-06	5.44317	AA	CC	CG4467	upstream_gene_variant
tPat	Trait_17C	3R_26439706_SNP	3R:30613984	3R	26439706	SNP	1.76867e-07	6.75235	GG	AA	CG44954	downstream_gene_variant
tPat	Trait_17C	3R_26439756_SNP	3R:30614034	3R	26439756	SNP	7.58375e-07	6.12012	AA	CC	CG44954	downstream_gene_variant
tPat	Trait_17C	3R_26439848_SNP	3R:30614126	3R	26439848	SNP	5.16263e-08	7.28713	CC	GG	CG44954	downstream_gene_variant
tPat	Trait_17C	3R_26439852_SNP	3R:30614130	3R	26439852	SNP	6.79261e-07	6.16796	CC	TT	CG44954	downstream_gene_variant
tPat	Trait_17C	3R_26439960_SNP	3R:30614238	3R	26439960	SNP	4.8454e-08	7.31467	CC	AA	CG44954	downstream_gene_variant
tPat	Trait_17C	3R_26440096_SNP	3R:30614374	3R	26440096	SNP	6.62927e-06	5.17853	CC	TT	CG44954	downstream_gene_variant
tPat	Trait_17C	3R_26440102_SNP	3R:30614380	3R	26440102	SNP	7.12923e-06	5.14696	TT	CC	CG44954	downstream_gene_variant
tPat	Trait_17C	3R_26440104_SNP	3R:30614382	3R	26440104	SNP	2.38694e-06	5.62216	GG	AA	CG44954	downstream_gene_variant
tPat	Trait_17C	3R_26440205_SNP	3R:30614483	3R	26440205	SNP	6.88521e-08	7.16208	CC	TT	CG44954	downstream_gene_variant
tPat	Trait_17C	3R_26440405_SNP	3R:30614683	3R	26440405	SNP	1.89863e-06	5.72156	AA	GG	CG44954	downstream_gene_variant
tPat	Trait_17C	3R_26440417_SNP	3R:30614695	3R	26440417	SNP	3.21176e-06	5.49326	GG	AA	CG44954	downstream_gene_variant
tPat	Trait_17C	3R_26440543_SNP	3R:30614821	3R	26440543	SNP	1.51792e-09	8.81875	AA	TT	CG44954	downstream_gene_variant
tPat	Trait_17C	3R_26451464_SNP	3R:30625742	3R	26451464	SNP	3.14391e-08	7.50253	AA	TT	CG44954	upstream_gene_variant
tPat	Trait_17C	3R_26452525_INS	3R:30626803	3R	26452525	INS	1.09207e-06	5.96175	GG	GGGG	CG44954	upstream_gene_variant
tPat	Trait_17C	3R_18548458_SNP	3R:22722736	3R	18548458	SNP	3.00118e-09	8.52271	GG	CC	CG45049	upstream_gene_variant
tPat	Trait_17C	3R_18548485_SNP	3R:22722763	3R	18548485	SNP	9.93192e-09	8.00297	GG	TT	CG45049	upstream_gene_variant
tPat	Trait_17C	3R_18548496_SNP	3R:22722774	3R	18548496	SNP	2.7623e-08	7.55873	AA	GG	CG45049	upstream_gene_variant
tPat	Trait_17C	3R_18548806_SNP	3R:22723084	3R	18548806	SNP	4.22083e-08	7.3746	CC	TT	CG45049	upstream_gene_variant
tPat	Trait_17C	3R_18548815_SNP	3R:22723093	3R	18548815	SNP	4.22083e-08	7.3746	AA	TT	CG45049	upstream_gene_variant
tPat	Trait_17C	3R_18548832_SNP	3R:22723110	3R	18548832	SNP	4.22083e-08	7.3746	AA	GG	CG45049	upstream_gene_variant
tPat	Trait_17C	3R_18548845_SNP	3R:22723123	3R	18548845	SNP	4.22083e-08	7.3746	TT	AA	CG45049	upstream_gene_variant
tPat	Trait_17C	3R_18550527_SNP	3R:22724805	3R	18550527	SNP	2.93216e-09	8.53281	AA	GG	CG45049	upstream_gene_variant
tPat	Trait_17C	3R_25951136_SNP	3R:30125414	3R	25951136	SNP	1.4601e-07	6.83562	GG	TT	CG45072	upstream_gene_variant
tPat	Trait_17C	3R_25951159_SNP	3R:30125437	3R	25951159	SNP	6.0093e-07	6.22118	GG	AA	CG45072	upstream_gene_variant
tPat	Trait_17C	3R_25951166_SNP	3R:30125444	3R	25951166	SNP	3.29919e-06	5.48159	GG	AA	CG45072	upstream_gene_variant
tPat	Trait_17C	3R_25951192_SNP	3R:30125470	3R	25951192	SNP	1.91316e-06	5.71825	AA	GG	CG45072	upstream_gene_variant
tPat	Trait_17C	3R_25951255_DEL	3R:30125533	3R	25951255	DEL	1.7618e-06	5.75404	ACGCGTGAAACGTATTAACGCGTGAAACGTATTA	AA	CG45072	upstream_gene_variant
tPat	Trait_17C	3R_25951136_SNP	3R:30125414	3R	25951136	SNP	1.4601e-07	6.83562	GG	TT	CG45073	upstream_gene_variant
tPat	Trait_17C	3R_25951159_SNP	3R:30125437	3R	25951159	SNP	6.0093e-07	6.22118	GG	AA	CG45073	upstream_gene_variant
tPat	Trait_17C	3R_25951166_SNP	3R:30125444	3R	25951166	SNP	3.29919e-06	5.48159	GG	AA	CG45073	upstream_gene_variant
tPat	Trait_17C	3R_25951192_SNP	3R:30125470	3R	25951192	SNP	1.91316e-06	5.71825	AA	GG	CG45073	upstream_gene_variant
tPat	Trait_17C	3R_25951255_DEL	3R:30125533	3R	25951255	DEL	1.7618e-06	5.75404	ACGCGTGAAACGTATTAACGCGTGAAACGTATTA	AA	CG45073	upstream_gene_variant
tPat	Trait_17C	3R_17854150_SNP	3R:22028428	3R	17854150	SNP	7.51503e-07	6.12407	GG	TT	CG45099	downstream_gene_variant
tPat	Trait_17C	3R_17854519_SNP	3R:22028797	3R	17854519	SNP	1.86606e-09	8.72907	GG	AA	CG45099	downstream_gene_variant
tPat	Trait_17C	3R_15718216_SNP	3R:19892494	3R	15718216	SNP	1.56859e-09	8.80449	GG	CC	CG4538	downstream_gene_variant
tPat	Trait_17C	3R_15723742_SNP	3R:19898020	3R	15723742	SNP	5.46345e-07	6.26253	CC	TT	CG4538	downstream_gene_variant
tPat	Trait_17C	3R_15723742_SNP	3R:19898020	3R	15723742	SNP	5.46345e-07	6.26253	CC	TT	CG4538	intron_variant
tPat	Trait_17C	3R_15724832_SNP	3R:19899110	3R	15724832	SNP	5.31803e-07	6.27425	GG	AA	CG4538	3_prime_UTR_variant
tPat	Trait_17C	3R_15724832_SNP	3R:19899110	3R	15724832	SNP	5.31803e-07	6.27425	GG	AA	CG4538	intron_variant
tPat	Trait_17C	3R_15726574_SNP	3R:19900852	3R	15726574	SNP	4.89576e-08	7.31018	AA	GG	CG4538	synonymous_variant
tPat	Trait_17C	3R_15727996_SNP	3R:19902274	3R	15727996	SNP	1.51096e-09	8.82075	CC	TT	CG4538	intron_variant
tPat	Trait_17C	3R_21301817_SNP	3R:25476095	3R	21301817	SNP	1.94067e-06	5.71205	AA	TT	CG4553	synonymous_variant
tPat	Trait_17C	3R_25080165_SNP	3R:29254443	3R	25080165	SNP	3.48605e-08	7.45767	GG	AA	CG45544	upstream_gene_variant
tPat	Trait_17C	3R_25087248_SNP	3R:29261526	3R	25087248	SNP	3.42707e-09	8.46508	TT	GG	CG45544	downstream_gene_variant
tPat	Trait_17C	3R_25192577_SNP	3R:29366855	3R	25192577	SNP	1.8473e-07	6.73346	GG	CC	CG45546	upstream_gene_variant
tPat	Trait_17C	3R_25197154_SNP	3R:29371432	3R	25197154	SNP	2.40905e-07	6.61815	TT	AA	CG45546	downstream_gene_variant
tPat	Trait_17C	3R_15689701_SNP	3R:19863979	3R	15689701	SNP	1.3616e-08	7.86595	CC	GG	CG4562	downstream_gene_variant
tPat	Trait_17C	3R_15689805_SNP	3R:19864083	3R	15689805	SNP	1.51401e-08	7.81987	AA	GG	CG4562	downstream_gene_variant
tPat	Trait_17C	3R_15692786_SNP	3R:19867064	3R	15692786	SNP	3.54548e-06	5.45033	CC	TT	CG4562	3_prime_UTR_variant
tPat	Trait_17C	3R_15692786_SNP	3R:19867064	3R	15692786	SNP	3.54548e-06	5.45033	CC	TT	CG4562	downstream_gene_variant
tPat	Trait_17C	3R_15698796_SNP	3R:19873074	3R	15698796	SNP	1.72618e-09	8.76291	CC	AA	CG4562	intron_variant
tPat	Trait_17C	3R_15689701_SNP	3R:19863979	3R	15689701	SNP	1.3616e-08	7.86595	CC	GG	CG4572	synonymous_variant
tPat	Trait_17C	3R_15689805_SNP	3R:19864083	3R	15689805	SNP	1.51401e-08	7.81987	AA	GG	CG4572	missense_variant
tPat	Trait_17C	3R_15692786_SNP	3R:19867064	3R	15692786	SNP	3.54548e-06	5.45033	CC	TT	CG4572	upstream_gene_variant
tPat	Trait_17C	3R_21408076_SNP	3R:25582354	3R	21408076	SNP	5.51124e-06	5.25875	TT	AA	CG4582	intron_variant
tPat	Trait_17C	3R_15669577_SNP	3R:19843855	3R	15669577	SNP	3.93726e-06	5.40481	GG	TT	CG4662	upstream_gene_variant
tPat	Trait_17C	3R_15678898_SNP	3R:19853176	3R	15678898	SNP	1.00023e-06	5.9999	CC	AA	CG4662	downstream_gene_variant
tPat	Trait_17C	3R_15678898_SNP	3R:19853176	3R	15678898	SNP	1.00023e-06	5.9999	CC	AA	CG4662	intron_variant
tPat	Trait_17C	3R_15678930_SNP	3R:19853208	3R	15678930	SNP	4.00774e-06	5.3971	TT	CC	CG4662	downstream_gene_variant
tPat	Trait_17C	3R_15678930_SNP	3R:19853208	3R	15678930	SNP	4.00774e-06	5.3971	TT	CC	CG4662	intron_variant
tPat	Trait_17C	3R_15679020_SNP	3R:19853298	3R	15679020	SNP	3.5962e-08	7.44416	AA	GG	CG4662	downstream_gene_variant
tPat	Trait_17C	3R_15679020_SNP	3R:19853298	3R	15679020	SNP	3.5962e-08	7.44416	AA	GG	CG4662	intron_variant
tPat	Trait_17C	3R_15679023_SNP	3R:19853301	3R	15679023	SNP	3.38512e-07	6.47043	GG	AA	CG4662	downstream_gene_variant
tPat	Trait_17C	3R_15679023_SNP	3R:19853301	3R	15679023	SNP	3.38512e-07	6.47043	GG	AA	CG4662	intron_variant
tPat	Trait_17C	3R_15679030_SNP	3R:19853308	3R	15679030	SNP	3.96022e-07	6.40228	CC	AA	CG4662	downstream_gene_variant
tPat	Trait_17C	3R_15679030_SNP	3R:19853308	3R	15679030	SNP	3.96022e-07	6.40228	CC	AA	CG4662	intron_variant
tPat	Trait_17C	3R_15679032_SNP	3R:19853310	3R	15679032	SNP	1.75651e-07	6.75535	TT	GG	CG4662	downstream_gene_variant
tPat	Trait_17C	3R_15679032_SNP	3R:19853310	3R	15679032	SNP	1.75651e-07	6.75535	TT	GG	CG4662	intron_variant
tPat	Trait_17C	3R_15679034_DEL	3R:19853312	3R	15679034	DEL	4.69635e-06	5.32824	TTTT	TT	CG4662	downstream_gene_variant
tPat	Trait_17C	3R_15679034_DEL	3R:19853312	3R	15679034	DEL	4.69635e-06	5.32824	TTTT	TT	CG4662	intron_variant
tPat	Trait_17C	3R_15689701_SNP	3R:19863979	3R	15689701	SNP	1.3616e-08	7.86595	CC	GG	CG4686	upstream_gene_variant
tPat	Trait_17C	3R_15689805_SNP	3R:19864083	3R	15689805	SNP	1.51401e-08	7.81987	AA	GG	CG4686	upstream_gene_variant
tPat	Trait_17C	3R_15692786_SNP	3R:19867064	3R	15692786	SNP	3.54548e-06	5.45033	CC	TT	CG4686	downstream_gene_variant
tPat	Trait_17C	3R_18675621_SNP	3R:22849899	3R	18675621	SNP	3.23165e-06	5.49058	GG	AA	CG4704	upstream_gene_variant
tPat	Trait_17C	3R_18587983_SNP	3R:22762261	3R	18587983	SNP	2.65423e-07	6.57606	CC	TT	CG4721	downstream_gene_variant
tPat	Trait_17C	3R_18587994_SNP	3R:22762272	3R	18587994	SNP	4.71159e-07	6.32683	TT	AA	CG4721	downstream_gene_variant
tPat	Trait_17C	3R_18588220_SNP	3R:22762498	3R	18588220	SNP	1.78207e-07	6.74908	TT	AA	CG4721	downstream_gene_variant
tPat	Trait_17C	3R_18588487_SNP	3R:22762765	3R	18588487	SNP	5.98949e-09	8.22261	GG	AA	CG4721	downstream_gene_variant
tPat	Trait_17C	3R_18588565_SNP	3R:22762843	3R	18588565	SNP	3.99458e-06	5.39853	CC	TT	CG4721	downstream_gene_variant
tPat	Trait_17C	3R_18588591_SNP	3R:22762869	3R	18588591	SNP	9.27972e-06	5.03247	GG	AA	CG4721	downstream_gene_variant
tPat	Trait_17C	3R_18588833_SNP	3R:22763111	3R	18588833	SNP	2.65367e-08	7.57615	TT	AA	CG4721	downstream_gene_variant
tPat	Trait_17C	3R_18589345_SNP	3R:22763623	3R	18589345	SNP	9.77344e-07	6.00995	AA	GG	CG4721	downstream_gene_variant
tPat	Trait_17C	3R_18589353_SNP	3R:22763631	3R	18589353	SNP	6.14852e-07	6.21123	GG	TT	CG4721	downstream_gene_variant
tPat	Trait_17C	3R_18589355_SNP	3R:22763633	3R	18589355	SNP	5.48371e-07	6.26093	TT	GG	CG4721	downstream_gene_variant
tPat	Trait_17C	3R_18589533_SNP	3R:22763811	3R	18589533	SNP	1.29666e-10	9.88717	GG	AA	CG4721	downstream_gene_variant
tPat	Trait_17C	3R_18592826_SNP	3R:22767104	3R	18592826	SNP	1.68843e-09	8.77252	CC	TT	CG4721	upstream_gene_variant
tPat	Trait_17C	3R_18592861_DEL	3R:22767139	3R	18592861	DEL	2.42249e-08	7.61574	TTAGTCACTTTAGTCACT	TT	CG4721	upstream_gene_variant
tPat	Trait_17C	3R_18592887_SNP	3R:22767165	3R	18592887	SNP	3.16619e-08	7.49946	GG	TT	CG4721	upstream_gene_variant
tPat	Trait_17C	3R_18593465_SNP	3R:22767743	3R	18593465	SNP	2.89016e-09	8.53908	GG	AA	CG4721	upstream_gene_variant
tPat	Trait_17C	3R_18596883_SNP	3R:22771161	3R	18596883	SNP	8.28737e-08	7.08158	CC	GG	CG4721	upstream_gene_variant
tPat	Trait_17C	3R_18582876_SNP	3R:22757154	3R	18582876	SNP	7.25329e-06	5.13947	AA	TT	CG4723	downstream_gene_variant
tPat	Trait_17C	3R_18587983_SNP	3R:22762261	3R	18587983	SNP	2.65423e-07	6.57606	CC	TT	CG4723	synonymous_variant
tPat	Trait_17C	3R_18587994_SNP	3R:22762272	3R	18587994	SNP	4.71159e-07	6.32683	TT	AA	CG4723	missense_variant
tPat	Trait_17C	3R_18588220_SNP	3R:22762498	3R	18588220	SNP	1.78207e-07	6.74908	TT	AA	CG4723	synonymous_variant
tPat	Trait_17C	3R_18588487_SNP	3R:22762765	3R	18588487	SNP	5.98949e-09	8.22261	GG	AA	CG4723	synonymous_variant
tPat	Trait_17C	3R_18588565_SNP	3R:22762843	3R	18588565	SNP	3.99458e-06	5.39853	CC	TT	CG4723	synonymous_variant
tPat	Trait_17C	3R_18588591_SNP	3R:22762869	3R	18588591	SNP	9.27972e-06	5.03247	GG	AA	CG4723	synonymous_variant
tPat	Trait_17C	3R_18588833_SNP	3R:22763111	3R	18588833	SNP	2.65367e-08	7.57615	TT	AA	CG4723	missense_variant
tPat	Trait_17C	3R_18589345_SNP	3R:22763623	3R	18589345	SNP	9.77344e-07	6.00995	AA	GG	CG4723	synonymous_variant
tPat	Trait_17C	3R_18589353_SNP	3R:22763631	3R	18589353	SNP	6.14852e-07	6.21123	GG	TT	CG4723	missense_variant
tPat	Trait_17C	3R_18589355_SNP	3R:22763633	3R	18589355	SNP	5.48371e-07	6.26093	TT	GG	CG4723	missense_variant
tPat	Trait_17C	3R_18589533_SNP	3R:22763811	3R	18589533	SNP	1.29666e-10	9.88717	GG	AA	CG4723	upstream_gene_variant
tPat	Trait_17C	3R_18592826_SNP	3R:22767104	3R	18592826	SNP	1.68843e-09	8.77252	CC	TT	CG4723	upstream_gene_variant
tPat	Trait_17C	3R_18592861_DEL	3R:22767139	3R	18592861	DEL	2.42249e-08	7.61574	TTAGTCACTTTAGTCACT	TT	CG4723	upstream_gene_variant
tPat	Trait_17C	3R_18592887_SNP	3R:22767165	3R	18592887	SNP	3.16619e-08	7.49946	GG	TT	CG4723	upstream_gene_variant
tPat	Trait_17C	3R_18593465_SNP	3R:22767743	3R	18593465	SNP	2.89016e-09	8.53908	GG	AA	CG4723	upstream_gene_variant
tPat	Trait_17C	3R_18582876_SNP	3R:22757154	3R	18582876	SNP	7.25329e-06	5.13947	AA	TT	CG4725	downstream_gene_variant
tPat	Trait_17C	3R_18587983_SNP	3R:22762261	3R	18587983	SNP	2.65423e-07	6.57606	CC	TT	CG4725	upstream_gene_variant
tPat	Trait_17C	3R_18587994_SNP	3R:22762272	3R	18587994	SNP	4.71159e-07	6.32683	TT	AA	CG4725	upstream_gene_variant
tPat	Trait_17C	3R_18588220_SNP	3R:22762498	3R	18588220	SNP	1.78207e-07	6.74908	TT	AA	CG4725	upstream_gene_variant
tPat	Trait_17C	3R_18588487_SNP	3R:22762765	3R	18588487	SNP	5.98949e-09	8.22261	GG	AA	CG4725	upstream_gene_variant
tPat	Trait_17C	3R_18588565_SNP	3R:22762843	3R	18588565	SNP	3.99458e-06	5.39853	CC	TT	CG4725	upstream_gene_variant
tPat	Trait_17C	3R_18588591_SNP	3R:22762869	3R	18588591	SNP	9.27972e-06	5.03247	GG	AA	CG4725	upstream_gene_variant
tPat	Trait_17C	3R_18588833_SNP	3R:22763111	3R	18588833	SNP	2.65367e-08	7.57615	TT	AA	CG4725	upstream_gene_variant
tPat	Trait_17C	3R_18589345_SNP	3R:22763623	3R	18589345	SNP	9.77344e-07	6.00995	AA	GG	CG4725	upstream_gene_variant
tPat	Trait_17C	3R_18589353_SNP	3R:22763631	3R	18589353	SNP	6.14852e-07	6.21123	GG	TT	CG4725	upstream_gene_variant
tPat	Trait_17C	3R_18589355_SNP	3R:22763633	3R	18589355	SNP	5.48371e-07	6.26093	TT	GG	CG4725	upstream_gene_variant
tPat	Trait_17C	3R_18589533_SNP	3R:22763811	3R	18589533	SNP	1.29666e-10	9.88717	GG	AA	CG4725	upstream_gene_variant
tPat	Trait_17C	3R_21499731_SNP	3R:25674009	3R	21499731	SNP	4.25307e-06	5.3713	CC	TT	CG4730	downstream_gene_variant
tPat	Trait_17C	3R_21499759_SNP	3R:25674037	3R	21499759	SNP	1.75721e-06	5.75518	AA	CC	CG4730	downstream_gene_variant
tPat	Trait_17C	3R_21500050_SNP	3R:25674328	3R	21500050	SNP	9.19938e-06	5.03624	GG	AA	CG4730	downstream_gene_variant
tPat	Trait_17C	3R_21505042_SNP	3R:25679320	3R	21505042	SNP	8.81637e-07	6.05471	CC	TT	CG4730	upstream_gene_variant
tPat	Trait_17C	3R_15711751_INS	3R:19886029	3R	15711751	INS	5.93769e-10	9.22638	GG	GTGGTG	CG4733	upstream_gene_variant
tPat	Trait_17C	3R_15711759_SNP	3R:19886037	3R	15711759	SNP	6.14226e-10	9.21167	GG	AA	CG4733	upstream_gene_variant
tPat	Trait_17C	3R_15717756_SNP	3R:19892034	3R	15717756	SNP	7.70065e-06	5.11347	AA	TT	CG4733	intron_variant
tPat	Trait_17C	3R_15718216_SNP	3R:19892494	3R	15718216	SNP	1.56859e-09	8.80449	GG	CC	CG4733	intron_variant
tPat	Trait_17C	3R_15723742_SNP	3R:19898020	3R	15723742	SNP	5.46345e-07	6.26253	CC	TT	CG4733	synonymous_variant
tPat	Trait_17C	3R_15724832_SNP	3R:19899110	3R	15724832	SNP	5.31803e-07	6.27425	GG	AA	CG4733	downstream_gene_variant
tPat	Trait_17C	3R_15726574_SNP	3R:19900852	3R	15726574	SNP	4.89576e-08	7.31018	AA	GG	CG4733	downstream_gene_variant
tPat	Trait_17C	3R_15727996_SNP	3R:19902274	3R	15727996	SNP	1.51096e-09	8.82075	CC	TT	CG4733	downstream_gene_variant
tPat	Trait_17C	3R_21500050_SNP	3R:25674328	3R	21500050	SNP	9.19938e-06	5.03624	GG	AA	CG4743	downstream_gene_variant
tPat	Trait_17C	3R_21505042_SNP	3R:25679320	3R	21505042	SNP	8.81637e-07	6.05471	CC	TT	CG4743	3_prime_UTR_variant
tPat	Trait_17C	3R_21510561_SNP	3R:25684839	3R	21510561	SNP	2.96595e-06	5.52784	CC	TT	CG4743	upstream_gene_variant
tPat	Trait_17C	3R_15740789_SNP	3R:19915067	3R	15740789	SNP	1.56859e-09	8.80449	CC	AA	CG4770	upstream_gene_variant
tPat	Trait_17C	3R_15750874_SNP	3R:19925152	3R	15750874	SNP	3.99201e-06	5.39881	GG	CC	CG4770	downstream_gene_variant
tPat	Trait_17C	3R_15769769_SNP	3R:19944047	3R	15769769	SNP	6.95674e-06	5.15759	GG	AA	CG4783	upstream_gene_variant
tPat	Trait_17C	3R_15772266_SNP	3R:19946544	3R	15772266	SNP	2.20658e-08	7.65628	AA	GG	CG4783	upstream_gene_variant
tPat	Trait_17C	3R_15772938_SNP	3R:19947216	3R	15772938	SNP	3.95511e-09	8.40284	TT	CC	CG4783	upstream_gene_variant
tPat	Trait_17C	3R_15774851_SNP	3R:19949129	3R	15774851	SNP	1.15863e-06	5.93606	CC	AA	CG4783	downstream_gene_variant
tPat	Trait_17C	3R_15774875_INS	3R:19949153	3R	15774875	INS	2.58465e-06	5.5876	AAAA	GCCGCC	CG4783	downstream_gene_variant
tPat	Trait_17C	3R_15775141_SNP	3R:19949419	3R	15775141	SNP	5.13903e-06	5.28912	CC	TT	CG4783	downstream_gene_variant
tPat	Trait_17C	3R_15775181_DEL	3R:19949459	3R	15775181	DEL	1.49117e-06	5.82647	TTACGAATTTACGAAT	TT	CG4783	downstream_gene_variant
tPat	Trait_17C	3R_15775292_SNP	3R:19949570	3R	15775292	SNP	8.07169e-06	5.09304	TT	GG	CG4783	downstream_gene_variant
tPat	Trait_17C	3R_15775325_SNP	3R:19949603	3R	15775325	SNP	7.91861e-07	6.10135	AA	CC	CG4783	downstream_gene_variant
tPat	Trait_17C	3R_15775332_SNP	3R:19949610	3R	15775332	SNP	9.39875e-07	6.02693	TT	GG	CG4783	downstream_gene_variant
tPat	Trait_17C	3R_15777976_SNP	3R:19952254	3R	15777976	SNP	7.28984e-06	5.13728	CC	AA	CG4783	downstream_gene_variant
tPat	Trait_17C	3R_15778007_SNP	3R:19952285	3R	15778007	SNP	4.47051e-06	5.34964	TT	CC	CG4783	downstream_gene_variant
tPat	Trait_17C	3R_15779505_SNP	3R:19953783	3R	15779505	SNP	5.61245e-06	5.25085	GG	AA	CG4783	downstream_gene_variant
tPat	Trait_17C	3R_18546069_SNP	3R:22720347	3R	18546069	SNP	7.66963e-07	6.11523	CC	TT	CG4813	downstream_gene_variant
tPat	Trait_17C	3R_18546338_SNP	3R:22720616	3R	18546338	SNP	6.97972e-08	7.15616	CC	TT	CG4813	downstream_gene_variant
tPat	Trait_17C	3R_18546339_SNP	3R:22720617	3R	18546339	SNP	6.33169e-07	6.19848	CC	TT	CG4813	downstream_gene_variant
tPat	Trait_17C	3R_18546454_SNP	3R:22720732	3R	18546454	SNP	6.8627e-09	8.16351	TT	CC	CG4813	downstream_gene_variant
tPat	Trait_17C	3R_18547098_DEL	3R:22721376	3R	18547098	DEL	2.51429e-09	8.59958	ATTAAAAGTCGCATTAAAAGTCGC	AA	CG4813	downstream_gene_variant
tPat	Trait_17C	3R_18548458_SNP	3R:22722736	3R	18548458	SNP	3.00118e-09	8.52271	GG	CC	CG4813	downstream_gene_variant
tPat	Trait_17C	3R_18548485_SNP	3R:22722763	3R	18548485	SNP	9.93192e-09	8.00297	GG	TT	CG4813	downstream_gene_variant
tPat	Trait_17C	3R_18548496_SNP	3R:22722774	3R	18548496	SNP	2.7623e-08	7.55873	AA	GG	CG4813	downstream_gene_variant
tPat	Trait_17C	3R_18548806_SNP	3R:22723084	3R	18548806	SNP	4.22083e-08	7.3746	CC	TT	CG4813	downstream_gene_variant
tPat	Trait_17C	3R_18548815_SNP	3R:22723093	3R	18548815	SNP	4.22083e-08	7.3746	AA	TT	CG4813	downstream_gene_variant
tPat	Trait_17C	3R_18548832_SNP	3R:22723110	3R	18548832	SNP	4.22083e-08	7.3746	AA	GG	CG4813	downstream_gene_variant
tPat	Trait_17C	3R_18548845_SNP	3R:22723123	3R	18548845	SNP	4.22083e-08	7.3746	TT	AA	CG4813	downstream_gene_variant
tPat	Trait_17C	3R_18550527_SNP	3R:22724805	3R	18550527	SNP	2.93216e-09	8.53281	AA	GG	CG4813	downstream_gene_variant
tPat	Trait_17C	3R_23814662_SNP	3R:27988940	3R	23814662	SNP	8.55401e-11	10.0678	CC	AA	CG4815	downstream_gene_variant
tPat	Trait_17C	3R_23814785_SNP	3R:27989063	3R	23814785	SNP	7.57658e-09	8.12053	TT	CC	CG4815	downstream_gene_variant
tPat	Trait_17C	3R_23815014_DEL	3R:27989292	3R	23815014	DEL	1.91842e-09	8.71706	GGTAACAGCACGTGAGGTAACAGCACGTGA	GG	CG4815	downstream_gene_variant
tPat	Trait_17C	3R_23816119_SNP	3R:27990397	3R	23816119	SNP	4.23322e-08	7.37333	CC	GG	CG4815	missense_variant
tPat	Trait_17C	3R_23816575_SNP	3R:27990853	3R	23816575	SNP	3.89859e-10	9.40909	GG	AA	CG4815	upstream_gene_variant
tPat	Trait_17C	3R_23816869_SNP	3R:27991147	3R	23816869	SNP	8.12359e-06	5.09025	CC	TT	CG4815	upstream_gene_variant
tPat	Trait_17C	3R_23817085_SNP	3R:27991363	3R	23817085	SNP	1.1123e-08	7.95378	CC	AA	CG4815	upstream_gene_variant
tPat	Trait_17C	3R_23817306_SNP	3R:27991584	3R	23817306	SNP	6.77544e-08	7.16906	CC	GG	CG4815	upstream_gene_variant
tPat	Trait_17C	3R_23817460_SNP	3R:27991738	3R	23817460	SNP	2.48236e-06	5.60513	GG	AA	CG4815	upstream_gene_variant
tPat	Trait_17C	3R_23817487_SNP	3R:27991765	3R	23817487	SNP	2.70339e-07	6.56809	GG	AA	CG4815	upstream_gene_variant
tPat	Trait_17C	3R_23817615_SNP	3R:27991893	3R	23817615	SNP	2.81929e-06	5.54986	AA	TT	CG4815	upstream_gene_variant
tPat	Trait_17C	3R_15843527_SNP	3R:20017805	3R	15843527	SNP	1.56859e-09	8.80449	GG	CC	CG4836	synonymous_variant
tPat	Trait_17C	3R_15843527_SNP	3R:20017805	3R	15843527	SNP	1.56859e-09	8.80449	GG	CC	CG4836	3_prime_UTR_variant
tPat	Trait_17C	3R_23793914_SNP	3R:27968192	3R	23793914	SNP	3.75504e-08	7.42539	CC	AA	CG4849	downstream_gene_variant
tPat	Trait_17C	3R_15849024_SNP	3R:20023302	3R	15849024	SNP	3.42115e-08	7.46583	TT	CC	CG4854	upstream_gene_variant
tPat	Trait_17C	3R_15851391_SNP	3R:20025669	3R	15851391	SNP	8.05162e-06	5.09412	AA	TT	CG4854	upstream_gene_variant
tPat	Trait_17C	3R_15851419_SNP	3R:20025697	3R	15851419	SNP	8.05162e-06	5.09412	AA	TT	CG4854	upstream_gene_variant
tPat	Trait_17C	3R_15851610_SNP	3R:20025888	3R	15851610	SNP	2.18438e-06	5.66067	GG	AA	CG4854	upstream_gene_variant
tPat	Trait_17C	3R_15851781_SNP	3R:20026059	3R	15851781	SNP	1.47097e-06	5.8324	GG	TT	CG4854	upstream_gene_variant
tPat	Trait_17C	3R_15851796_SNP	3R:20026074	3R	15851796	SNP	7.49007e-07	6.12551	CC	TT	CG4854	upstream_gene_variant
tPat	Trait_17C	3R_15852004_SNP	3R:20026282	3R	15852004	SNP	7.93975e-07	6.10019	TT	AA	CG4854	upstream_gene_variant
tPat	Trait_17C	3R_15852050_SNP	3R:20026328	3R	15852050	SNP	1.5626e-06	5.80615	CC	TT	CG4854	upstream_gene_variant
tPat	Trait_17C	3R_15852391_SNP	3R:20026669	3R	15852391	SNP	7.59793e-06	5.1193	AA	GG	CG4854	upstream_gene_variant
tPat	Trait_17C	3R_15852672_SNP	3R:20026950	3R	15852672	SNP	6.23368e-06	5.20526	GG	AA	CG4854	upstream_gene_variant
tPat	Trait_17C	3R_15852890_SNP	3R:20027168	3R	15852890	SNP	8.25625e-06	5.08322	GG	AA	CG4854	upstream_gene_variant
tPat	Trait_17C	3R_15858240_SNP	3R:20032518	3R	15858240	SNP	4.02806e-09	8.3949	GG	AA	CG4854	downstream_gene_variant
tPat	Trait_17C	3R_15859700_SNP	3R:20033978	3R	15859700	SNP	2.70089e-07	6.56849	AA	TT	CG4854	downstream_gene_variant
tPat	Trait_17C	3R_15859701_SNP	3R:20033979	3R	15859701	SNP	2.48589e-06	5.60452	AA	GG	CG4854	downstream_gene_variant
tPat	Trait_17C	3R_23778101_SNP	3R:27952379	3R	23778101	SNP	1.71116e-08	7.76671	CC	AA	CG4884	downstream_gene_variant
tPat	Trait_17C	3R_18529628_SNP	3R:22703906	3R	18529628	SNP	2.38188e-09	8.62308	CC	TT	CG4907	downstream_gene_variant
tPat	Trait_17C	3R_18540062_SNP	3R:22714340	3R	18540062	SNP	2.31307e-06	5.63581	TT	AA	CG4907	upstream_gene_variant
tPat	Trait_17C	3R_15852672_SNP	3R:20026950	3R	15852672	SNP	6.23368e-06	5.20526	GG	AA	CG4936	upstream_gene_variant
tPat	Trait_17C	3R_15852890_SNP	3R:20027168	3R	15852890	SNP	8.25625e-06	5.08322	GG	AA	CG4936	upstream_gene_variant
tPat	Trait_17C	3R_15858240_SNP	3R:20032518	3R	15858240	SNP	4.02806e-09	8.3949	GG	AA	CG4936	synonymous_variant
tPat	Trait_17C	3R_15859700_SNP	3R:20033978	3R	15859700	SNP	2.70089e-07	6.56849	AA	TT	CG4936	intron_variant
tPat	Trait_17C	3R_15859701_SNP	3R:20033979	3R	15859701	SNP	2.48589e-06	5.60452	AA	GG	CG4936	intron_variant
tPat	Trait_17C	3R_15860558_SNP	3R:20034836	3R	15860558	SNP	4.15656e-09	8.38127	CC	TT	CG4936	downstream_gene_variant
tPat	Trait_17C	3R_15862056_SNP	3R:20036334	3R	15862056	SNP	2.07663e-08	7.68264	AA	GG	CG4936	downstream_gene_variant
tPat	Trait_17C	3R_15862646_SNP	3R:20036924	3R	15862646	SNP	2.85577e-07	6.54428	TT	AA	CG4936	downstream_gene_variant
tPat	Trait_17C	3R_15862757_SNP	3R:20037035	3R	15862757	SNP	4.55798e-07	6.34123	TT	AA	CG4936	downstream_gene_variant
tPat	Trait_17C	3R_15863076_SNP	3R:20037354	3R	15863076	SNP	7.1674e-06	5.14464	AA	TT	CG4936	downstream_gene_variant
tPat	Trait_17C	3R_15863174_SNP	3R:20037452	3R	15863174	SNP	5.35176e-07	6.2715	AA	TT	CG4936	downstream_gene_variant
tPat	Trait_17C	3R_15863182_SNP	3R:20037460	3R	15863182	SNP	5.35978e-07	6.27085	TT	GG	CG4936	downstream_gene_variant
tPat	Trait_17C	3R_15863256_SNP	3R:20037534	3R	15863256	SNP	5.01227e-08	7.29997	TT	AA	CG4936	downstream_gene_variant
tPat	Trait_17C	3R_15863320_SNP	3R:20037598	3R	15863320	SNP	9.29651e-06	5.03168	CC	TT	CG4936	downstream_gene_variant
tPat	Trait_17C	3R_15863637_SNP	3R:20037915	3R	15863637	SNP	9.8635e-10	9.00597	GG	TT	CG4936	downstream_gene_variant
tPat	Trait_17C	3R_15863672_SNP	3R:20037950	3R	15863672	SNP	8.17492e-08	7.08752	AA	TT	CG4936	downstream_gene_variant
tPat	Trait_17C	3R_15863710_SNP	3R:20037988	3R	15863710	SNP	8.17492e-08	7.08752	GG	AA	CG4936	downstream_gene_variant
tPat	Trait_17C	3R_15863711_SNP	3R:20037989	3R	15863711	SNP	8.17492e-08	7.08752	AA	GG	CG4936	downstream_gene_variant
tPat	Trait_17C	3R_15863726_SNP	3R:20038004	3R	15863726	SNP	3.3193e-07	6.47895	CC	TT	CG4936	downstream_gene_variant
tPat	Trait_17C	3R_15863979_SNP	3R:20038257	3R	15863979	SNP	1.44044e-10	9.8415	TT	GG	CG4936	downstream_gene_variant
tPat	Trait_17C	3R_15864007_SNP	3R:20038285	3R	15864007	SNP	3.94396e-09	8.40407	TT	GG	CG4936	downstream_gene_variant
tPat	Trait_17C	3R_15864009_SNP	3R:20038287	3R	15864009	SNP	1.14995e-07	6.93932	TT	CC	CG4936	downstream_gene_variant
tPat	Trait_17C	3R_15864130_SNP	3R:20038408	3R	15864130	SNP	4.78879e-09	8.31977	AA	GG	CG4936	downstream_gene_variant
tPat	Trait_17C	3R_15864147_SNP	3R:20038425	3R	15864147	SNP	1.85731e-08	7.73111	GG	CC	CG4936	downstream_gene_variant
tPat	Trait_17C	3R_15864172_DEL	3R:20038450	3R	15864172	DEL	6.59909e-08	7.18052	TGTG	AA	CG4936	downstream_gene_variant
tPat	Trait_17C	3R_15864187_SNP	3R:20038465	3R	15864187	SNP	5.35658e-07	6.27111	AA	TT	CG4936	downstream_gene_variant
tPat	Trait_17C	3R_15864193_SNP	3R:20038471	3R	15864193	SNP	9.92013e-08	7.00348	AA	TT	CG4936	downstream_gene_variant
tPat	Trait_17C	3R_15864196_SNP	3R:20038474	3R	15864196	SNP	6.79516e-09	8.1678	TT	AA	CG4936	downstream_gene_variant
tPat	Trait_17C	3R_15864209_DEL	3R:20038487	3R	15864209	DEL	2.21905e-07	6.65383	TGGTGG	TT	CG4936	downstream_gene_variant
tPat	Trait_17C	3R_15864213_INS	3R:20038491	3R	15864213	INS	1.20512e-06	5.91897	TT	TTACTTAC	CG4936	downstream_gene_variant
tPat	Trait_17C	3R_15864237_SNP	3R:20038515	3R	15864237	SNP	3.03004e-09	8.51855	AA	CC	CG4936	downstream_gene_variant
tPat	Trait_17C	3R_15864251_SNP	3R:20038529	3R	15864251	SNP	3.351e-09	8.47482	TT	AA	CG4936	downstream_gene_variant
tPat	Trait_17C	3R_23778101_SNP	3R:27952379	3R	23778101	SNP	1.71116e-08	7.76671	CC	AA	CG4951	synonymous_variant
tPat	Trait_17C	3R_23778101_SNP	3R:27952379	3R	23778101	SNP	1.71116e-08	7.76671	CC	AA	CG4951	downstream_gene_variant
tPat	Trait_17C	3R_21598727_SNP	3R:25773005	3R	21598727	SNP	2.51432e-06	5.59958	GG	AA	CG4956	downstream_gene_variant
tPat	Trait_17C	3R_21598728_SNP	3R:25773006	3R	21598728	SNP	2.29397e-06	5.63941	AA	TT	CG4956	downstream_gene_variant
tPat	Trait_17C	3R_21599094_SNP	3R:25773372	3R	21599094	SNP	1.68211e-06	5.77414	AA	TT	CG4956	downstream_gene_variant
tPat	Trait_17C	3R_21599099_INS	3R:25773377	3R	21599099	INS	5.50064e-06	5.25959	GG	GACAGAATTTTCCTGGAAAATCTGCCCATAATAACTTTTGCTATGCTCTACAAAAGGCATCAGATGAACTAGGACACGTGGCGGATCCCTGTCCGCAACCACATCTCACCCACATATCCACCACCGTTATTTCCATGGTAATTAGCAGAATTAAATGAAGTGAAAGGCACGATTGAATGGGATGTGGACAGAATTTTCCTGGAAAATCTGCCCATAATAACTTTTGCTATGCTCTACAAAAGGCATCAGATGAACTAGGACACGTGGCGGATCCCTGTCCGCAACCACATCTCACCCACATATCCACCACCGTTATTTCCATGGTAATTAGCAGAATTAAATGAAGTGAAAGGCACGATTGAATGGGATGTG	CG4956	downstream_gene_variant
tPat	Trait_17C	3R_21600915_DEL	3R:25775193	3R	21600915	DEL	1.37428e-08	7.86192	AATAAATA	AA	CG4956	downstream_gene_variant
tPat	Trait_17C	3R_21601335_SNP	3R:25775613	3R	21601335	SNP	8.22552e-11	10.0848	GG	AA	CG4956	downstream_gene_variant
tPat	Trait_17C	3R_21601395_SNP	3R:25775673	3R	21601395	SNP	6.45407e-06	5.19017	GG	TT	CG4956	downstream_gene_variant
tPat	Trait_17C	3R_21601455_SNP	3R:25775733	3R	21601455	SNP	2.35065e-09	8.62881	CC	TT	CG4956	downstream_gene_variant
tPat	Trait_17C	3R_21601518_SNP	3R:25775796	3R	21601518	SNP	2.25275e-06	5.64729	GG	AA	CG4956	downstream_gene_variant
tPat	Trait_17C	3R_21602385_SNP	3R:25776663	3R	21602385	SNP	3.4925e-07	6.45686	AA	GG	CG4956	downstream_gene_variant
tPat	Trait_17C	3R_21602394_SNP	3R:25776672	3R	21602394	SNP	1.0228e-06	5.99021	GG	AA	CG4956	downstream_gene_variant
tPat	Trait_17C	3R_21603060_SNP	3R:25777338	3R	21603060	SNP	1.11084e-06	5.95435	GG	CC	CG4956	missense_variant
tPat	Trait_17C	3R_21604200_SNP	3R:25778478	3R	21604200	SNP	5.93004e-06	5.22694	GG	AA	CG4956	upstream_gene_variant
tPat	Trait_17C	3R_21606269_SNP	3R:25780547	3R	21606269	SNP	9.99563e-07	6.00019	GG	AA	CG4956	upstream_gene_variant
tPat	Trait_17C	3R_21607070_SNP	3R:25781348	3R	21607070	SNP	8.29173e-06	5.08136	TT	AA	CG4956	upstream_gene_variant
tPat	Trait_17C	3R_21607197_SNP	3R:25781475	3R	21607197	SNP	6.23768e-08	7.20498	CC	AA	CG4956	upstream_gene_variant
tPat	Trait_17C	3R_21607070_SNP	3R:25781348	3R	21607070	SNP	8.29173e-06	5.08136	TT	AA	CG4960	downstream_gene_variant
tPat	Trait_17C	3R_21607197_SNP	3R:25781475	3R	21607197	SNP	6.23768e-08	7.20498	CC	AA	CG4960	downstream_gene_variant
tPat	Trait_17C	3R_21609407_SNP	3R:25783685	3R	21609407	SNP	2.6727e-09	8.57305	TT	AA	CG4960	downstream_gene_variant
tPat	Trait_17C	3R_23736447_DEL	3R:27910725	3R	23736447	DEL	6.19492e-08	7.20796	GTTGAATTAGTTGAATTA	GG	CG5003	downstream_gene_variant
tPat	Trait_17C	3R_23737394_SNP	3R:27911672	3R	23737394	SNP	4.34872e-06	5.36164	TT	CC	CG5003	downstream_gene_variant
tPat	Trait_17C	3R_15997324_SNP	3R:20171602	3R	15997324	SNP	3.65855e-07	6.43669	GG	AA	CG5023	intron_variant
tPat	Trait_17C	3R_15997352_SNP	3R:20171630	3R	15997352	SNP	4.02806e-09	8.3949	GG	AA	CG5023	intron_variant
tPat	Trait_17C	3R_15997380_SNP	3R:20171658	3R	15997380	SNP	8.857e-09	8.05271	GG	AA	CG5023	intron_variant
tPat	Trait_17C	3R_15998579_SNP	3R:20172857	3R	15998579	SNP	3.1588e-09	8.50048	TT	CC	CG5023	intron_variant
tPat	Trait_17C	3R_15999572_SNP	3R:20173850	3R	15999572	SNP	5.54342e-09	8.25622	GG	TT	CG5023	intron_variant
tPat	Trait_17C	3R_16001288_INS	3R:20175566	3R	16001288	INS	9.64831e-08	7.01555	TGGTTGGT	TT	CG5023	downstream_gene_variant
tPat	Trait_17C	3R_16001905_SNP	3R:20176183	3R	16001905	SNP	4.83152e-09	8.31592	AA	GG	CG5023	downstream_gene_variant
tPat	Trait_17C	3R_16001908_INS	3R:20176186	3R	16001908	INS	3.39254e-07	6.46948	CTCCTC	AA	CG5023	downstream_gene_variant
tPat	Trait_17C	3R_16001914_SNP	3R:20176192	3R	16001914	SNP	1.47492e-07	6.83123	CC	AA	CG5023	downstream_gene_variant
tPat	Trait_17C	3R_16001930_SNP	3R:20176208	3R	16001930	SNP	2.19826e-08	7.65792	CC	TT	CG5023	downstream_gene_variant
tPat	Trait_17C	3R_16003428_SNP	3R:20177706	3R	16003428	SNP	1.28588e-06	5.8908	GG	AA	CG5023	downstream_gene_variant
tPat	Trait_17C	3R_16003528_SNP	3R:20177806	3R	16003528	SNP	4.15942e-07	6.38097	AA	GG	CG5023	downstream_gene_variant
tPat	Trait_17C	3R_16003944_SNP	3R:20178222	3R	16003944	SNP	3.06908e-07	6.51299	GG	TT	CG5023	downstream_gene_variant
tPat	Trait_17C	3R_16004048_SNP	3R:20178326	3R	16004048	SNP	3.6437e-07	6.43846	CC	TT	CG5023	downstream_gene_variant
tPat	Trait_17C	3R_16004054_SNP	3R:20178332	3R	16004054	SNP	2.57391e-07	6.58941	GG	CC	CG5023	downstream_gene_variant
tPat	Trait_17C	3R_16004078_SNP	3R:20178356	3R	16004078	SNP	1.37705e-10	9.86105	CC	GG	CG5023	downstream_gene_variant
tPat	Trait_17C	3R_16004113_INS	3R:20178391	3R	16004113	INS	1.71069e-07	6.76683	CC	CGTCTGGATCCGTCTGGATC	CG5023	downstream_gene_variant
tPat	Trait_17C	3R_16004124_SNP	3R:20178402	3R	16004124	SNP	1.48578e-07	6.82805	TT	AA	CG5023	downstream_gene_variant
tPat	Trait_17C	3R_16005089_SNP	3R:20179367	3R	16005089	SNP	8.93338e-08	7.04898	CC	GG	CG5023	downstream_gene_variant
tPat	Trait_17C	3R_21633455_SNP	3R:25807733	3R	21633455	SNP	3.73163e-07	6.4281	GG	AA	CG5024	upstream_gene_variant
tPat	Trait_17C	3R_21633522_SNP	3R:25807800	3R	21633522	SNP	1.03042e-06	5.98698	TT	CC	CG5024	upstream_gene_variant
tPat	Trait_17C	3R_21633525_SNP	3R:25807803	3R	21633525	SNP	2.28885e-06	5.64038	AA	GG	CG5024	upstream_gene_variant
tPat	Trait_17C	3R_21633744_SNP	3R:25808022	3R	21633744	SNP	1.88603e-06	5.72445	GG	TT	CG5024	upstream_gene_variant
tPat	Trait_17C	3R_21633849_SNP	3R:25808127	3R	21633849	SNP	5.76015e-07	6.23957	GG	AA	CG5024	upstream_gene_variant
tPat	Trait_17C	3R_21636781_SNP	3R:25811059	3R	21636781	SNP	9.28423e-06	5.03225	CC	AA	CG5024	upstream_gene_variant
tPat	Trait_17C	3R_21637982_SNP	3R:25812260	3R	21637982	SNP	5.05642e-06	5.29616	GG	AA	CG5024	downstream_gene_variant
tPat	Trait_17C	3R_21505042_SNP	3R:25679320	3R	21505042	SNP	8.81637e-07	6.05471	CC	TT	CG5028	upstream_gene_variant
tPat	Trait_17C	3R_21510561_SNP	3R:25684839	3R	21510561	SNP	2.96595e-06	5.52784	CC	TT	CG5028	downstream_gene_variant
tPat	Trait_17C	3R_21511433_SNP	3R:25685711	3R	21511433	SNP	3.78603e-06	5.42182	GG	CC	CG5028	downstream_gene_variant
tPat	Trait_17C	3R_21512423_SNP	3R:25686701	3R	21512423	SNP	1.11907e-08	7.95114	AA	GG	CG5028	downstream_gene_variant
tPat	Trait_17C	3R_21499731_SNP	3R:25674009	3R	21499731	SNP	4.25307e-06	5.3713	CC	TT	CG5039	upstream_gene_variant
tPat	Trait_17C	3R_21499759_SNP	3R:25674037	3R	21499759	SNP	1.75721e-06	5.75518	AA	CC	CG5039	upstream_gene_variant
tPat	Trait_17C	3R_21500050_SNP	3R:25674328	3R	21500050	SNP	9.19938e-06	5.03624	GG	AA	CG5039	upstream_gene_variant
tPat	Trait_17C	3R_21505042_SNP	3R:25679320	3R	21505042	SNP	8.81637e-07	6.05471	CC	TT	CG5039	3_prime_UTR_variant
tPat	Trait_17C	3R_21439356_SNP	3R:25613634	3R	21439356	SNP	2.95051e-07	6.5301	AA	GG	CG5071	upstream_gene_variant
tPat	Trait_17C	3R_21443006_SNP	3R:25617284	3R	21443006	SNP	7.68957e-09	8.1141	GG	AA	CG5071	upstream_gene_variant
tPat	Trait_17C	3R_21439356_SNP	3R:25613634	3R	21439356	SNP	2.95051e-07	6.5301	AA	GG	CG5079	upstream_gene_variant
tPat	Trait_17C	3R_21443006_SNP	3R:25617284	3R	21443006	SNP	7.68957e-09	8.1141	GG	AA	CG5079	downstream_gene_variant
tPat	Trait_17C	3R_21312834_SNP	3R:25487112	3R	21312834	SNP	9.12224e-06	5.0399	CC	TT	CG5112	upstream_gene_variant
tPat	Trait_17C	3R_21314441_SNP	3R:25488719	3R	21314441	SNP	1.11554e-06	5.95251	CC	TT	CG5112	upstream_gene_variant
tPat	Trait_17C	3R_21314902_SNP	3R:25489180	3R	21314902	SNP	1.28766e-08	7.8902	TT	GG	CG5112	upstream_gene_variant
tPat	Trait_17C	3R_21314945_SNP	3R:25489223	3R	21314945	SNP	2.64091e-06	5.57825	GG	TT	CG5112	upstream_gene_variant
tPat	Trait_17C	3R_21319469_SNP	3R:25493747	3R	21319469	SNP	2.17746e-09	8.66205	CC	TT	CG5112	downstream_gene_variant
tPat	Trait_17C	3R_21309318_SNP	3R:25483596	3R	21309318	SNP	2.74599e-09	8.5613	GG	AA	CG5116	missense_variant
tPat	Trait_17C	3R_21312834_SNP	3R:25487112	3R	21312834	SNP	9.12224e-06	5.0399	CC	TT	CG5116	downstream_gene_variant
tPat	Trait_17C	3R_21314441_SNP	3R:25488719	3R	21314441	SNP	1.11554e-06	5.95251	CC	TT	CG5116	downstream_gene_variant
tPat	Trait_17C	3R_21314902_SNP	3R:25489180	3R	21314902	SNP	1.28766e-08	7.8902	TT	GG	CG5116	downstream_gene_variant
tPat	Trait_17C	3R_21314945_SNP	3R:25489223	3R	21314945	SNP	2.64091e-06	5.57825	GG	TT	CG5116	downstream_gene_variant
tPat	Trait_17C	3R_16381505_SNP	3R:20555783	3R	16381505	SNP	2.0025e-09	8.69843	CC	AA	CG5180	upstream_gene_variant
tPat	Trait_17C	3R_16382191_SNP	3R:20556469	3R	16382191	SNP	7.29034e-09	8.13725	CC	TT	CG5180	upstream_gene_variant
tPat	Trait_17C	3R_16387301_SNP	3R:20561579	3R	16387301	SNP	7.7603e-06	5.11012	TT	CC	CG5180	downstream_gene_variant
tPat	Trait_17C	3R_16387550_SNP	3R:20561828	3R	16387550	SNP	2.6406e-07	6.5783	TT	AA	CG5180	downstream_gene_variant
tPat	Trait_17C	3R_16387669_SNP	3R:20561947	3R	16387669	SNP	1.25697e-06	5.90068	GG	AA	CG5180	downstream_gene_variant
tPat	Trait_17C	3R_16388281_INS	3R:20562559	3R	16388281	INS	4.05e-06	5.39255	TTTT	TT	CG5180	downstream_gene_variant
tPat	Trait_17C	3R_16382191_SNP	3R:20556469	3R	16382191	SNP	7.29034e-09	8.13725	CC	TT	CG5191	upstream_gene_variant
tPat	Trait_17C	3R_16387301_SNP	3R:20561579	3R	16387301	SNP	7.7603e-06	5.11012	TT	CC	CG5191	intron_variant
tPat	Trait_17C	3R_16387301_SNP	3R:20561579	3R	16387301	SNP	7.7603e-06	5.11012	TT	CC	CG5191	upstream_gene_variant
tPat	Trait_17C	3R_16387550_SNP	3R:20561828	3R	16387550	SNP	2.6406e-07	6.5783	TT	AA	CG5191	intron_variant
tPat	Trait_17C	3R_16387550_SNP	3R:20561828	3R	16387550	SNP	2.6406e-07	6.5783	TT	AA	CG5191	upstream_gene_variant
tPat	Trait_17C	3R_16387669_SNP	3R:20561947	3R	16387669	SNP	1.25697e-06	5.90068	GG	AA	CG5191	intron_variant
tPat	Trait_17C	3R_16387669_SNP	3R:20561947	3R	16387669	SNP	1.25697e-06	5.90068	GG	AA	CG5191	upstream_gene_variant
tPat	Trait_17C	3R_16388281_INS	3R:20562559	3R	16388281	INS	4.05e-06	5.39255	TTTT	TT	CG5191	intron_variant
tPat	Trait_17C	3R_16388281_INS	3R:20562559	3R	16388281	INS	4.05e-06	5.39255	TTTT	TT	CG5191	upstream_gene_variant
tPat	Trait_17C	3R_16392615_SNP	3R:20566893	3R	16392615	SNP	7.98021e-09	8.09799	CC	GG	CG5191	intron_variant
tPat	Trait_17C	3R_16395737_SNP	3R:20570015	3R	16395737	SNP	2.69338e-08	7.5697	GG	AA	CG5191	intron_variant
tPat	Trait_17C	3R_16399572_SNP	3R:20573850	3R	16399572	SNP	1.27493e-09	8.89452	GG	AA	CG5191	downstream_gene_variant
tPat	Trait_17C	3R_16401659_SNP	3R:20575937	3R	16401659	SNP	2.23884e-08	7.64998	TT	AA	CG5191	downstream_gene_variant
tPat	Trait_17C	3R_15077335_SNP	3R:19251613	3R	15077335	SNP	3.20749e-06	5.49383	TT	CC	CG5217	upstream_gene_variant
tPat	Trait_17C	3R_18390302_SNP	3R:22564580	3R	18390302	SNP	6.54916e-07	6.18382	GG	AA	CG5278	upstream_gene_variant
tPat	Trait_17C	3R_15232701_SNP	3R:19406979	3R	15232701	SNP	1.90325e-07	6.72051	GG	AA	CG5316	downstream_gene_variant
tPat	Trait_17C	3R_15233088_SNP	3R:19407366	3R	15233088	SNP	4.07487e-06	5.38989	GG	TT	CG5316	downstream_gene_variant
tPat	Trait_17C	3R_15233108_DEL	3R:19407386	3R	15233108	DEL	3.87243e-06	5.41202	TT	TGCTTTGCTT	CG5316	downstream_gene_variant
tPat	Trait_17C	3R_15233117_SNP	3R:19407395	3R	15233117	SNP	3.80917e-06	5.41917	TT	AA	CG5316	downstream_gene_variant
tPat	Trait_17C	3R_15233165_SNP	3R:19407443	3R	15233165	SNP	6.8792e-07	6.16246	AA	GG	CG5316	downstream_gene_variant
tPat	Trait_17C	3R_15233259_INS	3R:19407537	3R	15233259	INS	9.44656e-07	6.02473	TGATCCTGATCC	AA	CG5316	downstream_gene_variant
tPat	Trait_17C	3R_15233265_SNP	3R:19407543	3R	15233265	SNP	1.55482e-06	5.80832	GG	AA	CG5316	downstream_gene_variant
tPat	Trait_17C	3R_15233360_SNP	3R:19407638	3R	15233360	SNP	1.72746e-06	5.76259	AA	GG	CG5316	downstream_gene_variant
tPat	Trait_17C	3R_15233427_SNP	3R:19407705	3R	15233427	SNP	3.58678e-07	6.44529	GG	AA	CG5316	downstream_gene_variant
tPat	Trait_17C	3R_15233549_SNP	3R:19407827	3R	15233549	SNP	1.51614e-07	6.81926	TT	CC	CG5316	downstream_gene_variant
tPat	Trait_17C	3R_15233550_SNP	3R:19407828	3R	15233550	SNP	6.28042e-07	6.20201	TT	GG	CG5316	downstream_gene_variant
tPat	Trait_17C	3R_18355215_SNP	3R:22529493	3R	18355215	SNP	1.84931e-06	5.73299	CC	TT	CG5326	downstream_gene_variant
tPat	Trait_17C	3R_18355266_SNP	3R:22529544	3R	18355266	SNP	4.3218e-06	5.36434	AA	GG	CG5326	downstream_gene_variant
tPat	Trait_17C	3R_18355416_SNP	3R:22529694	3R	18355416	SNP	8.7785e-06	5.05658	TT	CC	CG5326	downstream_gene_variant
tPat	Trait_17C	3R_18356368_SNP	3R:22530646	3R	18356368	SNP	8.84721e-06	5.05319	GG	TT	CG5326	downstream_gene_variant
tPat	Trait_17C	3R_18356387_SNP	3R:22530665	3R	18356387	SNP	9.62998e-06	5.01638	TT	GG	CG5326	downstream_gene_variant
tPat	Trait_17C	3R_18356388_SNP	3R:22530666	3R	18356388	SNP	2.22459e-06	5.65275	GG	AA	CG5326	downstream_gene_variant
tPat	Trait_17C	3R_18356428_SNP	3R:22530706	3R	18356428	SNP	3.49631e-06	5.45639	AA	CC	CG5326	downstream_gene_variant
tPat	Trait_17C	3R_18356438_SNP	3R:22530716	3R	18356438	SNP	2.09613e-06	5.67858	AA	CC	CG5326	downstream_gene_variant
tPat	Trait_17C	3R_18356446_SNP	3R:22530724	3R	18356446	SNP	9.3512e-06	5.02913	AA	CC	CG5326	downstream_gene_variant
tPat	Trait_17C	3R_18356484_SNP	3R:22530762	3R	18356484	SNP	6.05619e-06	5.2178	TT	GG	CG5326	downstream_gene_variant
tPat	Trait_17C	3R_18356532_SNP	3R:22530810	3R	18356532	SNP	2.87077e-06	5.542	AA	GG	CG5326	downstream_gene_variant
tPat	Trait_17C	3R_18356548_SNP	3R:22530826	3R	18356548	SNP	4.58641e-07	6.33853	TT	AA	CG5326	downstream_gene_variant
tPat	Trait_17C	3R_18356550_SNP	3R:22530828	3R	18356550	SNP	3.11285e-06	5.50684	AA	GG	CG5326	downstream_gene_variant
tPat	Trait_17C	3R_18356561_SNP	3R:22530839	3R	18356561	SNP	6.69811e-06	5.17405	AA	GG	CG5326	downstream_gene_variant
tPat	Trait_17C	3R_18356578_SNP	3R:22530856	3R	18356578	SNP	8.0265e-06	5.09547	TT	CC	CG5326	downstream_gene_variant
tPat	Trait_17C	3R_18356581_SNP	3R:22530859	3R	18356581	SNP	1.03955e-06	5.98316	AA	TT	CG5326	downstream_gene_variant
tPat	Trait_17C	3R_18356583_SNP	3R:22530861	3R	18356583	SNP	1.50855e-06	5.82144	CC	TT	CG5326	downstream_gene_variant
tPat	Trait_17C	3R_18356606_SNP	3R:22530884	3R	18356606	SNP	1.29998e-06	5.88606	TT	CC	CG5326	downstream_gene_variant
tPat	Trait_17C	3R_18356628_SNP	3R:22530906	3R	18356628	SNP	9.65806e-07	6.01511	AA	GG	CG5326	downstream_gene_variant
tPat	Trait_17C	3R_18356766_SNP	3R:22531044	3R	18356766	SNP	2.3113e-06	5.63614	GG	AA	CG5326	downstream_gene_variant
tPat	Trait_17C	3R_18356886_SNP	3R:22531164	3R	18356886	SNP	7.96164e-06	5.099	GG	TT	CG5326	downstream_gene_variant
tPat	Trait_17C	3R_18356992_SNP	3R:22531270	3R	18356992	SNP	5.18206e-06	5.2855	TT	AA	CG5326	downstream_gene_variant
tPat	Trait_17C	3R_18358904_SNP	3R:22533182	3R	18358904	SNP	1.44888e-06	5.83897	GG	CC	CG5326	synonymous_variant
tPat	Trait_17C	3R_18359024_SNP	3R:22533302	3R	18359024	SNP	3.24221e-07	6.48916	GG	CC	CG5326	intron_variant
tPat	Trait_17C	3R_18359082_SNP	3R:22533360	3R	18359082	SNP	5.9308e-08	7.22689	GG	AA	CG5326	synonymous_variant
tPat	Trait_17C	3R_18359085_SNP	3R:22533363	3R	18359085	SNP	4.13852e-09	8.38316	AA	GG	CG5326	synonymous_variant
tPat	Trait_17C	3R_18361231_SNP	3R:22535509	3R	18361231	SNP	8.24442e-10	9.08384	CC	TT	CG5326	intron_variant
tPat	Trait_17C	3R_18363577_SNP	3R:22537855	3R	18363577	SNP	1.45654e-08	7.83668	CC	GG	CG5326	intron_variant
tPat	Trait_17C	3R_18366278_SNP	3R:22540556	3R	18366278	SNP	6.98116e-07	6.15607	AA	GG	CG5326	upstream_gene_variant
tPat	Trait_17C	3R_18346114_SNP	3R:22520392	3R	18346114	SNP	1.84095e-06	5.73496	CC	GG	CG5346	splice_region_variant&intron_variant
tPat	Trait_17C	3R_18346539_SNP	3R:22520817	3R	18346539	SNP	6.07062e-08	7.21677	AA	CC	CG5346	intron_variant
tPat	Trait_17C	3R_18347524_SNP	3R:22521802	3R	18347524	SNP	8.56631e-06	5.06721	GG	AA	CG5346	intron_variant
tPat	Trait_17C	3R_18347540_SNP	3R:22521818	3R	18347540	SNP	2.74599e-09	8.5613	GG	TT	CG5346	intron_variant
tPat	Trait_17C	3R_18347667_SNP	3R:22521945	3R	18347667	SNP	3.74846e-06	5.42615	GG	CC	CG5346	intron_variant
tPat	Trait_17C	3R_18347674_SNP	3R:22521952	3R	18347674	SNP	2.4981e-08	7.60239	AA	GG	CG5346	intron_variant
tPat	Trait_17C	3R_18347676_SNP	3R:22521954	3R	18347676	SNP	7.06059e-08	7.15116	AA	CC	CG5346	intron_variant
tPat	Trait_17C	3R_18347677_SNP	3R:22521955	3R	18347677	SNP	6.12982e-08	7.21255	TT	GG	CG5346	intron_variant
tPat	Trait_17C	3R_18347699_SNP	3R:22521977	3R	18347699	SNP	4.10949e-07	6.38621	TT	GG	CG5346	intron_variant
tPat	Trait_17C	3R_18347716_SNP	3R:22521994	3R	18347716	SNP	1.11554e-08	7.95251	CC	TT	CG5346	intron_variant
tPat	Trait_17C	3R_18349022_SNP	3R:22523300	3R	18349022	SNP	2.22985e-08	7.65172	GG	CC	CG5346	intron_variant
tPat	Trait_17C	3R_18351992_DEL	3R:22526270	3R	18351992	DEL	1.20176e-06	5.92018	TGTTTGTT	TT	CG5346	intron_variant
tPat	Trait_17C	3R_18352893_SNP	3R:22527171	3R	18352893	SNP	3.66674e-07	6.43572	CC	AA	CG5346	intron_variant
tPat	Trait_17C	3R_18355215_SNP	3R:22529493	3R	18355215	SNP	1.84931e-06	5.73299	CC	TT	CG5346	upstream_gene_variant
tPat	Trait_17C	3R_18355266_SNP	3R:22529544	3R	18355266	SNP	4.3218e-06	5.36434	AA	GG	CG5346	upstream_gene_variant
tPat	Trait_17C	3R_18355416_SNP	3R:22529694	3R	18355416	SNP	8.7785e-06	5.05658	TT	CC	CG5346	upstream_gene_variant
tPat	Trait_17C	3R_18356368_SNP	3R:22530646	3R	18356368	SNP	8.84721e-06	5.05319	GG	TT	CG5346	upstream_gene_variant
tPat	Trait_17C	3R_18356387_SNP	3R:22530665	3R	18356387	SNP	9.62998e-06	5.01638	TT	GG	CG5346	upstream_gene_variant
tPat	Trait_17C	3R_18356388_SNP	3R:22530666	3R	18356388	SNP	2.22459e-06	5.65275	GG	AA	CG5346	upstream_gene_variant
tPat	Trait_17C	3R_18356428_SNP	3R:22530706	3R	18356428	SNP	3.49631e-06	5.45639	AA	CC	CG5346	upstream_gene_variant
tPat	Trait_17C	3R_18356438_SNP	3R:22530716	3R	18356438	SNP	2.09613e-06	5.67858	AA	CC	CG5346	upstream_gene_variant
tPat	Trait_17C	3R_18356446_SNP	3R:22530724	3R	18356446	SNP	9.3512e-06	5.02913	AA	CC	CG5346	upstream_gene_variant
tPat	Trait_17C	3R_18356484_SNP	3R:22530762	3R	18356484	SNP	6.05619e-06	5.2178	TT	GG	CG5346	upstream_gene_variant
tPat	Trait_17C	3R_18356532_SNP	3R:22530810	3R	18356532	SNP	2.87077e-06	5.542	AA	GG	CG5346	upstream_gene_variant
tPat	Trait_17C	3R_18356548_SNP	3R:22530826	3R	18356548	SNP	4.58641e-07	6.33853	TT	AA	CG5346	upstream_gene_variant
tPat	Trait_17C	3R_18356550_SNP	3R:22530828	3R	18356550	SNP	3.11285e-06	5.50684	AA	GG	CG5346	upstream_gene_variant
tPat	Trait_17C	3R_18356561_SNP	3R:22530839	3R	18356561	SNP	6.69811e-06	5.17405	AA	GG	CG5346	upstream_gene_variant
tPat	Trait_17C	3R_18356578_SNP	3R:22530856	3R	18356578	SNP	8.0265e-06	5.09547	TT	CC	CG5346	upstream_gene_variant
tPat	Trait_17C	3R_18356581_SNP	3R:22530859	3R	18356581	SNP	1.03955e-06	5.98316	AA	TT	CG5346	upstream_gene_variant
tPat	Trait_17C	3R_18356583_SNP	3R:22530861	3R	18356583	SNP	1.50855e-06	5.82144	CC	TT	CG5346	upstream_gene_variant
tPat	Trait_17C	3R_18356606_SNP	3R:22530884	3R	18356606	SNP	1.29998e-06	5.88606	TT	CC	CG5346	upstream_gene_variant
tPat	Trait_17C	3R_18356628_SNP	3R:22530906	3R	18356628	SNP	9.65806e-07	6.01511	AA	GG	CG5346	upstream_gene_variant
tPat	Trait_17C	3R_18356766_SNP	3R:22531044	3R	18356766	SNP	2.3113e-06	5.63614	GG	AA	CG5346	upstream_gene_variant
tPat	Trait_17C	3R_18356886_SNP	3R:22531164	3R	18356886	SNP	7.96164e-06	5.099	GG	TT	CG5346	upstream_gene_variant
tPat	Trait_17C	3R_18356992_SNP	3R:22531270	3R	18356992	SNP	5.18206e-06	5.2855	TT	AA	CG5346	upstream_gene_variant
tPat	Trait_17C	3R_18358904_SNP	3R:22533182	3R	18358904	SNP	1.44888e-06	5.83897	GG	CC	CG5346	upstream_gene_variant
tPat	Trait_17C	3R_18359024_SNP	3R:22533302	3R	18359024	SNP	3.24221e-07	6.48916	GG	CC	CG5346	upstream_gene_variant
tPat	Trait_17C	3R_18359082_SNP	3R:22533360	3R	18359082	SNP	5.9308e-08	7.22689	GG	AA	CG5346	upstream_gene_variant
tPat	Trait_17C	3R_18359085_SNP	3R:22533363	3R	18359085	SNP	4.13852e-09	8.38316	AA	GG	CG5346	upstream_gene_variant
tPat	Trait_17C	3R_18313207_SNP	3R:22487485	3R	18313207	SNP	1.76626e-09	8.75295	AA	CC	CG5376	downstream_gene_variant
tPat	Trait_17C	3R_18318141_SNP	3R:22492419	3R	18318141	SNP	1.92694e-09	8.71513	CC	TT	CG5376	upstream_gene_variant
tPat	Trait_17C	3R_18287746_SNP	3R:22462024	3R	18287746	SNP	9.2497e-10	9.03387	TT	GG	CG5377	downstream_gene_variant
tPat	Trait_17C	3R_18288512_SNP	3R:22462790	3R	18288512	SNP	5.95291e-07	6.22527	AA	GG	CG5377	downstream_gene_variant
tPat	Trait_17C	3R_18289396_SNP	3R:22463674	3R	18289396	SNP	2.62938e-07	6.58015	AA	GG	CG5377	downstream_gene_variant
tPat	Trait_17C	3R_18290580_SNP	3R:22464858	3R	18290580	SNP	8.69988e-09	8.06049	GG	AA	CG5377	downstream_gene_variant
tPat	Trait_17C	3R_18212919_SNP	3R:22387197	3R	18212919	SNP	1.43974e-07	6.84172	CC	GG	CG5379	synonymous_variant
tPat	Trait_17C	3R_18212934_SNP	3R:22387212	3R	18212934	SNP	1.01823e-06	5.99216	GG	TT	CG5379	synonymous_variant
tPat	Trait_17C	3R_18213192_SNP	3R:22387470	3R	18213192	SNP	2.56046e-06	5.59168	CC	TT	CG5379	synonymous_variant
tPat	Trait_17C	3R_18213207_SNP	3R:22387485	3R	18213207	SNP	1.31324e-06	5.88166	AA	CC	CG5379	synonymous_variant
tPat	Trait_17C	3R_18214314_SNP	3R:22388592	3R	18214314	SNP	1.0793e-09	8.96686	GG	AA	CG5379	intron_variant
tPat	Trait_17C	3R_18214314_SNP	3R:22388592	3R	18214314	SNP	1.0793e-09	8.96686	GG	AA	CG5379	upstream_gene_variant
tPat	Trait_17C	3R_18217281_SNP	3R:22391559	3R	18217281	SNP	7.13019e-06	5.1469	TT	AA	CG5379	upstream_gene_variant
tPat	Trait_17C	3R_18219403_SNP	3R:22393681	3R	18219403	SNP	2.25363e-08	7.64712	CC	TT	CG5379	upstream_gene_variant
tPat	Trait_17C	3R_18186827_SNP	3R:22361105	3R	18186827	SNP	3.19109e-06	5.49606	GG	CC	CG5380	downstream_gene_variant
tPat	Trait_17C	3R_18188256_SNP	3R:22362534	3R	18188256	SNP	9.80099e-06	5.00873	CC	TT	CG5380	downstream_gene_variant
tPat	Trait_17C	3R_18188808_SNP	3R:22363086	3R	18188808	SNP	3.80552e-06	5.41959	CC	TT	CG5380	downstream_gene_variant
tPat	Trait_17C	3R_18189024_SNP	3R:22363302	3R	18189024	SNP	1.21765e-07	6.91448	GG	AA	CG5380	downstream_gene_variant
tPat	Trait_17C	3R_18195302_SNP	3R:22369580	3R	18195302	SNP	1.13495e-08	7.94503	CC	TT	CG5380	upstream_gene_variant
tPat	Trait_17C	3R_18196157_SNP	3R:22370435	3R	18196157	SNP	6.16425e-06	5.21012	GG	TT	CG5380	upstream_gene_variant
tPat	Trait_17C	3R_18196207_SNP	3R:22370485	3R	18196207	SNP	3.45069e-09	8.46209	CC	AA	CG5380	upstream_gene_variant
tPat	Trait_17C	3R_18186473_SNP	3R:22360751	3R	18186473	SNP	2.35833e-07	6.62739	TT	AA	CG5382	downstream_gene_variant
tPat	Trait_17C	3R_18186827_SNP	3R:22361105	3R	18186827	SNP	3.19109e-06	5.49606	GG	CC	CG5382	downstream_gene_variant
tPat	Trait_17C	3R_18188256_SNP	3R:22362534	3R	18188256	SNP	9.80099e-06	5.00873	CC	TT	CG5382	downstream_gene_variant
tPat	Trait_17C	3R_18188808_SNP	3R:22363086	3R	18188808	SNP	3.80552e-06	5.41959	CC	TT	CG5382	downstream_gene_variant
tPat	Trait_17C	3R_18189024_SNP	3R:22363302	3R	18189024	SNP	1.21765e-07	6.91448	GG	AA	CG5382	downstream_gene_variant
tPat	Trait_17C	3R_18195302_SNP	3R:22369580	3R	18195302	SNP	1.13495e-08	7.94503	CC	TT	CG5382	upstream_gene_variant
tPat	Trait_17C	3R_18196157_SNP	3R:22370435	3R	18196157	SNP	6.16425e-06	5.21012	GG	TT	CG5382	upstream_gene_variant
tPat	Trait_17C	3R_18196207_SNP	3R:22370485	3R	18196207	SNP	3.45069e-09	8.46209	CC	AA	CG5382	upstream_gene_variant
tPat	Trait_17C	3R_18166710_SNP	3R:22340988	3R	18166710	SNP	8.00029e-08	7.09689	CC	AA	CG5386	downstream_gene_variant
tPat	Trait_17C	3R_18167087_SNP	3R:22341365	3R	18167087	SNP	5.51936e-07	6.25811	TT	CC	CG5386	synonymous_variant
tPat	Trait_17C	3R_18169600_SNP	3R:22343878	3R	18169600	SNP	3.17786e-07	6.49787	CC	TT	CG5386	upstream_gene_variant
tPat	Trait_17C	3R_18169618_SNP	3R:22343896	3R	18169618	SNP	4.24362e-10	9.37226	AA	GG	CG5386	upstream_gene_variant
tPat	Trait_17C	3R_18170693_SNP	3R:22344971	3R	18170693	SNP	1.54553e-06	5.81092	TT	AA	CG5386	upstream_gene_variant
tPat	Trait_17C	3R_18170742_SNP	3R:22345020	3R	18170742	SNP	1.45853e-06	5.83608	TT	CC	CG5386	upstream_gene_variant
tPat	Trait_17C	3R_18170933_SNP	3R:22345211	3R	18170933	SNP	7.36347e-06	5.13292	TT	CC	CG5386	upstream_gene_variant
tPat	Trait_17C	3R_18171980_SNP	3R:22346258	3R	18171980	SNP	1.97159e-08	7.70518	TT	CC	CG5386	upstream_gene_variant
tPat	Trait_17C	3R_18156187_SNP	3R:22330465	3R	18156187	SNP	2.75647e-09	8.55965	CC	AA	CG5388	downstream_gene_variant
tPat	Trait_17C	3R_18160082_SNP	3R:22334360	3R	18160082	SNP	2.42959e-09	8.61447	GG	TT	CG5388	3_prime_UTR_variant
tPat	Trait_17C	3R_18160082_SNP	3R:22334360	3R	18160082	SNP	2.42959e-09	8.61447	GG	TT	CG5388	downstream_gene_variant
tPat	Trait_17C	3R_18166710_SNP	3R:22340988	3R	18166710	SNP	8.00029e-08	7.09689	CC	AA	CG5388	upstream_gene_variant
tPat	Trait_17C	3R_18167087_SNP	3R:22341365	3R	18167087	SNP	5.51936e-07	6.25811	TT	CC	CG5388	upstream_gene_variant
tPat	Trait_17C	3R_18169600_SNP	3R:22343878	3R	18169600	SNP	3.17786e-07	6.49787	CC	TT	CG5388	upstream_gene_variant
tPat	Trait_17C	3R_18169618_SNP	3R:22343896	3R	18169618	SNP	4.24362e-10	9.37226	AA	GG	CG5388	upstream_gene_variant
tPat	Trait_17C	3R_18170693_SNP	3R:22344971	3R	18170693	SNP	1.54553e-06	5.81092	TT	AA	CG5388	upstream_gene_variant
tPat	Trait_17C	3R_18170742_SNP	3R:22345020	3R	18170742	SNP	1.45853e-06	5.83608	TT	CC	CG5388	upstream_gene_variant
tPat	Trait_17C	3R_18170933_SNP	3R:22345211	3R	18170933	SNP	7.36347e-06	5.13292	TT	CC	CG5388	upstream_gene_variant
tPat	Trait_17C	3R_18156187_SNP	3R:22330465	3R	18156187	SNP	2.75647e-09	8.55965	CC	AA	CG5391	downstream_gene_variant
tPat	Trait_17C	3R_18160082_SNP	3R:22334360	3R	18160082	SNP	2.42959e-09	8.61447	GG	TT	CG5391	upstream_gene_variant
tPat	Trait_17C	3R_23323429_SNP	3R:27497707	3R	23323429	SNP	4.41516e-10	9.35505	CC	TT	CG5402	downstream_gene_variant
tPat	Trait_17C	3R_23329373_SNP	3R:27503651	3R	23329373	SNP	3.58865e-06	5.44507	GG	AA	CG5402	upstream_gene_variant
tPat	Trait_17C	3R_23329821_SNP	3R:27504099	3R	23329821	SNP	8.20619e-06	5.08586	CC	TT	CG5402	upstream_gene_variant
tPat	Trait_17C	3R_23330127_SNP	3R:27504405	3R	23330127	SNP	3.40638e-07	6.46771	AA	GG	CG5402	upstream_gene_variant
tPat	Trait_17C	3R_23330129_SNP	3R:27504407	3R	23330129	SNP	2.1989e-06	5.6578	CC	GG	CG5402	upstream_gene_variant
tPat	Trait_17C	3R_23332789_SNP	3R:27507067	3R	23332789	SNP	5.09224e-06	5.29309	GG	AA	CG5402	upstream_gene_variant
tPat	Trait_17C	3R_23333566_SNP	3R:27507844	3R	23333566	SNP	4.41516e-10	9.35505	TT	AA	CG5402	upstream_gene_variant
tPat	Trait_17C	3R_16399572_SNP	3R:20573850	3R	16399572	SNP	1.27493e-09	8.89452	GG	AA	CG5412	upstream_gene_variant
tPat	Trait_17C	3R_16401659_SNP	3R:20575937	3R	16401659	SNP	2.23884e-08	7.64998	TT	AA	CG5412	upstream_gene_variant
tPat	Trait_17C	3R_22273412_SNP	3R:26447690	3R	22273412	SNP	7.77763e-09	8.10915	AA	GG	CG5447	upstream_gene_variant
tPat	Trait_17C	3R_22276599_SNP	3R:26450877	3R	22276599	SNP	4.56809e-09	8.34027	GG	AA	CG5447	upstream_gene_variant
tPat	Trait_17C	3R_22278072_SNP	3R:26452350	3R	22278072	SNP	8.74856e-06	5.05806	AA	CC	CG5447	upstream_gene_variant
tPat	Trait_17C	3R_22280802_SNP	3R:26455080	3R	22280802	SNP	7.42846e-08	7.1291	AA	TT	CG5447	downstream_gene_variant
tPat	Trait_17C	3R_22281346_SNP	3R:26455624	3R	22281346	SNP	6.72344e-06	5.17241	AA	GG	CG5447	downstream_gene_variant
tPat	Trait_17C	3R_22282153_DEL	3R:26456431	3R	22282153	DEL	2.14815e-07	6.66794	CACCAC	CC	CG5447	downstream_gene_variant
tPat	Trait_17C	3R_22283475_MNP	3R:26457753	3R	22283475	MNP	2.8801e-08	7.54059	CGTTCGTT	TCCGTCCG	CG5447	downstream_gene_variant
tPat	Trait_17C	3R_22283475_MNP	3R:26457753	3R	22283475	MNP	2.8801e-08	7.54059	CGTTCGTT	TCCGTCCG	CG5455	upstream_gene_variant
tPat	Trait_17C	3R_22289268_SNP	3R:26463546	3R	22289268	SNP	7.1304e-06	5.14689	TT	AA	CG5455	intron_variant
tPat	Trait_17C	3R_22289268_SNP	3R:26463546	3R	22289268	SNP	7.1304e-06	5.14689	TT	AA	CG5455	upstream_gene_variant
tPat	Trait_17C	3R_22293713_SNP	3R:26467991	3R	22293713	SNP	4.26795e-09	8.36978	AA	GG	CG5455	missense_variant
tPat	Trait_17C	3R_22294870_SNP	3R:26469148	3R	22294870	SNP	5.48266e-09	8.26101	AA	TT	CG5455	intron_variant
tPat	Trait_17C	3R_22294932_SNP	3R:26469210	3R	22294932	SNP	1.16583e-07	6.93336	TT	AA	CG5455	intron_variant
tPat	Trait_17C	3R_22295691_DEL	3R:26469969	3R	22295691	DEL	7.70947e-09	8.11298	TTTT	TT	CG5455	3_prime_UTR_variant
tPat	Trait_17C	3R_22295694_SNP	3R:26469972	3R	22295694	SNP	7.38253e-09	8.1318	AA	GG	CG5455	3_prime_UTR_variant
tPat	Trait_17C	3R_22296748_SNP	3R:26471026	3R	22296748	SNP	1.18144e-08	7.92759	CC	GG	CG5455	downstream_gene_variant
tPat	Trait_17C	3R_19956345_SNP	3R:24130623	3R	19956345	SNP	4.51338e-08	7.3455	GG	CC	CG5463	upstream_gene_variant
tPat	Trait_17C	3R_16438685_SNP	3R:20612963	3R	16438685	SNP	2.40429e-07	6.61901	CC	GG	CG5466	upstream_gene_variant
tPat	Trait_17C	3R_16438827_SNP	3R:20613105	3R	16438827	SNP	1.0043e-07	6.99814	AA	GG	CG5466	upstream_gene_variant
tPat	Trait_17C	3R_16438846_SNP	3R:20613124	3R	16438846	SNP	4.15689e-08	7.38123	GG	AA	CG5466	upstream_gene_variant
tPat	Trait_17C	3R_16438912_SNP	3R:20613190	3R	16438912	SNP	8.52028e-07	6.06955	TT	AA	CG5466	upstream_gene_variant
tPat	Trait_17C	3R_16439090_SNP	3R:20613368	3R	16439090	SNP	1.26869e-07	6.89665	GG	AA	CG5466	upstream_gene_variant
tPat	Trait_17C	3R_16439719_SNP	3R:20613997	3R	16439719	SNP	1.33737e-08	7.87375	GG	AA	CG5466	upstream_gene_variant
tPat	Trait_17C	3R_16439901_SNP	3R:20614179	3R	16439901	SNP	8.54371e-08	7.06835	GG	AA	CG5466	upstream_gene_variant
tPat	Trait_17C	3R_16442890_SNP	3R:20617168	3R	16442890	SNP	1.81849e-09	8.74029	TT	CC	CG5466	upstream_gene_variant
tPat	Trait_17C	3R_16445710_SNP	3R:20619988	3R	16445710	SNP	1.27279e-06	5.89524	TT	CC	CG5466	synonymous_variant
tPat	Trait_17C	3R_16445939_SNP	3R:20620217	3R	16445939	SNP	4.1472e-06	5.38225	TT	CC	CG5466	synonymous_variant
tPat	Trait_17C	3R_16445988_SNP	3R:20620266	3R	16445988	SNP	1.59509e-08	7.79721	TT	AA	CG5466	missense_variant
tPat	Trait_17C	3R_16445993_SNP	3R:20620271	3R	16445993	SNP	9.85585e-08	7.00631	AA	TT	CG5466	synonymous_variant
tPat	Trait_17C	3R_16446953_DEL	3R:20621231	3R	16446953	DEL	9.84009e-06	5.007	ACAC	AA	CG5466	3_prime_UTR_variant
tPat	Trait_17C	3R_16447048_SNP	3R:20621326	3R	16447048	SNP	7.05486e-06	5.15151	CC	TT	CG5466	downstream_gene_variant
tPat	Trait_17C	3R_16447071_SNP	3R:20621349	3R	16447071	SNP	6.89943e-06	5.16119	AA	CC	CG5466	downstream_gene_variant
tPat	Trait_17C	3R_16447190_SNP	3R:20621468	3R	16447190	SNP	3.92677e-06	5.40597	GG	AA	CG5466	downstream_gene_variant
tPat	Trait_17C	3R_16447216_SNP	3R:20621494	3R	16447216	SNP	5.34392e-07	6.27214	TT	GG	CG5466	downstream_gene_variant
tPat	Trait_17C	3R_16447236_SNP	3R:20621514	3R	16447236	SNP	6.58941e-07	6.18115	GG	AA	CG5466	downstream_gene_variant
tPat	Trait_17C	3R_16447238_SNP	3R:20621516	3R	16447238	SNP	1.96452e-06	5.70674	GG	CC	CG5466	downstream_gene_variant
tPat	Trait_17C	3R_16447255_INS	3R:20621533	3R	16447255	INS	3.54983e-06	5.44979	AA	AGAG	CG5466	downstream_gene_variant
tPat	Trait_17C	3R_16447261_SNP	3R:20621539	3R	16447261	SNP	1.69952e-06	5.76967	GG	AA	CG5466	downstream_gene_variant
tPat	Trait_17C	3R_16447278_SNP	3R:20621556	3R	16447278	SNP	1.45317e-06	5.83768	TT	CC	CG5466	downstream_gene_variant
tPat	Trait_17C	3R_16447283_SNP	3R:20621561	3R	16447283	SNP	6.89032e-07	6.16176	AA	TT	CG5466	downstream_gene_variant
tPat	Trait_17C	3R_22542765_SNP	3R:26717043	3R	22542765	SNP	3.18046e-08	7.49751	CC	AA	CG5484	upstream_gene_variant
tPat	Trait_17C	3R_22544715_SNP	3R:26718993	3R	22544715	SNP	1.24776e-07	6.90387	TT	CC	CG5484	synonymous_variant
tPat	Trait_17C	3R_22702093_SNP	3R:26876371	3R	22702093	SNP	8.32532e-10	9.0796	AA	GG	CG5500	upstream_gene_variant
tPat	Trait_17C	3R_22702821_SNP	3R:26877099	3R	22702821	SNP	2.56184e-07	6.59145	CC	TT	CG5500	intron_variant
tPat	Trait_17C	3R_22703520_SNP	3R:26877798	3R	22703520	SNP	1.23845e-06	5.90712	AA	TT	CG5500	intron_variant
tPat	Trait_17C	3R_22703601_SNP	3R:26877879	3R	22703601	SNP	8.55906e-08	7.06757	AA	CC	CG5500	intron_variant
tPat	Trait_17C	3R_22707611_SNP	3R:26881889	3R	22707611	SNP	1.02807e-07	6.98798	AA	TT	CG5500	downstream_gene_variant
tPat	Trait_17C	3R_22708384_SNP	3R:26882662	3R	22708384	SNP	1.93627e-07	6.71303	AA	CC	CG5500	downstream_gene_variant
tPat	Trait_17C	3R_22710867_SNP	3R:26885145	3R	22710867	SNP	3.63205e-10	9.43985	CC	TT	CG5500	downstream_gene_variant
tPat	Trait_17C	3R_22710888_SNP	3R:26885166	3R	22710888	SNP	2.7899e-09	8.55441	GG	AA	CG5500	downstream_gene_variant
tPat	Trait_17C	3R_19991293_SNP	3R:24165571	3R	19991293	SNP	7.39165e-08	7.13126	GG	CC	CG5510	downstream_gene_variant
tPat	Trait_17C	3R_19991332_SNP	3R:24165610	3R	19991332	SNP	1.09351e-07	6.96118	CC	TT	CG5510	downstream_gene_variant
tPat	Trait_17C	3R_19991347_SNP	3R:24165625	3R	19991347	SNP	4.65379e-07	6.33219	AA	GG	CG5510	downstream_gene_variant
tPat	Trait_17C	3R_19991593_SNP	3R:24165871	3R	19991593	SNP	4.06022e-06	5.39145	GG	CC	CG5510	downstream_gene_variant
tPat	Trait_17C	3R_19993440_SNP	3R:24167718	3R	19993440	SNP	3.53929e-06	5.45108	GG	TT	CG5510	3_prime_UTR_variant
tPat	Trait_17C	3R_19998847_SNP	3R:24173125	3R	19998847	SNP	6.13659e-08	7.21207	GG	AA	CG5510	upstream_gene_variant
tPat	Trait_17C	3R_19999746_SNP	3R:24174024	3R	19999746	SNP	6.89921e-06	5.1612	AA	TT	CG5510	upstream_gene_variant
tPat	Trait_17C	3R_19999885_SNP	3R:24174163	3R	19999885	SNP	5.67224e-06	5.24625	AA	GG	CG5510	upstream_gene_variant
tPat	Trait_17C	3R_23762974_SNP	3R:27937252	3R	23762974	SNP	4.84181e-09	8.31499	GG	AA	CG5514	upstream_gene_variant
tPat	Trait_17C	3R_23764537_SNP	3R:27938815	3R	23764537	SNP	6.30817e-09	8.2001	AA	GG	CG5514	missense_variant
tPat	Trait_17C	3R_23770201_SNP	3R:27944479	3R	23770201	SNP	4.52752e-06	5.34414	TT	AA	CG5514	downstream_gene_variant
tPat	Trait_17C	3R_20014875_SNP	3R:24189153	3R	20014875	SNP	6.58484e-06	5.18145	GG	TT	CG5515	upstream_gene_variant
tPat	Trait_17C	3R_22787720_SNP	3R:26961998	3R	22787720	SNP	3.83988e-10	9.41568	GG	TT	CG5521	upstream_gene_variant
tPat	Trait_17C	3R_22787724_SNP	3R:26962002	3R	22787724	SNP	2.15368e-10	9.66682	CC	TT	CG5521	upstream_gene_variant
tPat	Trait_17C	3R_22799309_SNP	3R:26973587	3R	22799309	SNP	3.222e-08	7.49187	AA	TT	CG5521	missense_variant
tPat	Trait_17C	3R_22807899_SNP	3R:26982177	3R	22807899	SNP	8.77352e-06	5.05683	CC	TT	CG5521	downstream_gene_variant
tPat	Trait_17C	3R_22807921_SNP	3R:26982199	3R	22807921	SNP	5.71015e-07	6.24335	CC	AA	CG5521	downstream_gene_variant
tPat	Trait_17C	3R_22807957_SNP	3R:26982235	3R	22807957	SNP	1.42413e-07	6.84645	GG	CC	CG5521	downstream_gene_variant
tPat	Trait_17C	3R_22807963_SNP	3R:26982241	3R	22807963	SNP	3.71518e-08	7.43002	GG	CC	CG5521	downstream_gene_variant
tPat	Trait_17C	3R_22807975_SNP	3R:26982253	3R	22807975	SNP	2.29517e-08	7.63918	TT	CC	CG5521	downstream_gene_variant
tPat	Trait_17C	3R_22807978_SNP	3R:26982256	3R	22807978	SNP	8.47714e-08	7.07175	GG	AA	CG5521	downstream_gene_variant
tPat	Trait_17C	3R_22807998_SNP	3R:26982276	3R	22807998	SNP	3.79915e-07	6.42031	AA	TT	CG5521	downstream_gene_variant
tPat	Trait_17C	3R_22808015_SNP	3R:26982293	3R	22808015	SNP	3.51563e-06	5.454	GG	CC	CG5521	downstream_gene_variant
tPat	Trait_17C	3R_23778101_SNP	3R:27952379	3R	23778101	SNP	1.71116e-08	7.76671	CC	AA	CG5527	upstream_gene_variant
tPat	Trait_17C	3R_23504771_SNP	3R:27679049	3R	23504771	SNP	7.676e-09	8.11486	TT	AA	CG5590	downstream_gene_variant
tPat	Trait_17C	3R_23505182_SNP	3R:27679460	3R	23505182	SNP	6.95028e-10	9.158	GG	TT	CG5590	downstream_gene_variant
tPat	Trait_17C	3R_23505381_SNP	3R:27679659	3R	23505381	SNP	7.02284e-10	9.15349	CC	AA	CG5590	downstream_gene_variant
tPat	Trait_17C	3R_23505699_SNP	3R:27679977	3R	23505699	SNP	7.18101e-07	6.14382	TT	AA	CG5590	downstream_gene_variant
tPat	Trait_17C	3R_23505823_DEL	3R:27680101	3R	23505823	DEL	5.34718e-06	5.27187	ATAGAAATAGAA	AA	CG5590	downstream_gene_variant
tPat	Trait_17C	3R_23508090_SNP	3R:27682368	3R	23508090	SNP	8.10938e-06	5.09101	GG	AA	CG5590	downstream_gene_variant
tPat	Trait_17C	3R_23509184_SNP	3R:27683462	3R	23509184	SNP	1.91442e-07	6.71796	GG	CC	CG5590	downstream_gene_variant
tPat	Trait_17C	3R_23460862_SNP	3R:27635140	3R	23460862	SNP	1.61637e-07	6.79146	TT	CC	CG5611	intron_variant
tPat	Trait_17C	3R_23444896_SNP	3R:27619174	3R	23444896	SNP	2.70781e-06	5.56738	CC	AA	CG5612	downstream_gene_variant
tPat	Trait_17C	3R_23445209_SNP	3R:27619487	3R	23445209	SNP	4.54611e-07	6.34236	AA	CC	CG5612	downstream_gene_variant
tPat	Trait_17C	3R_23445213_SNP	3R:27619491	3R	23445213	SNP	1.13664e-06	5.94438	CC	TT	CG5612	downstream_gene_variant
tPat	Trait_17C	3R_23447881_SNP	3R:27622159	3R	23447881	SNP	1.52684e-09	8.81621	GG	TT	CG5612	downstream_gene_variant
tPat	Trait_17C	3R_23448020_SNP	3R:27622298	3R	23448020	SNP	4.08361e-08	7.38896	CC	GG	CG5612	downstream_gene_variant
tPat	Trait_17C	3R_23448990_SNP	3R:27623268	3R	23448990	SNP	8.24831e-09	8.08363	AA	GG	CG5612	downstream_gene_variant
tPat	Trait_17C	3R_16724859_SNP	3R:20899137	3R	16724859	SNP	9.75598e-08	7.01073	TT	AA	CG5621	upstream_gene_variant
tPat	Trait_17C	3R_16724901_SNP	3R:20899179	3R	16724901	SNP	2.22976e-08	7.65174	TT	AA	CG5621	upstream_gene_variant
tPat	Trait_17C	3R_16724902_SNP	3R:20899180	3R	16724902	SNP	1.87478e-08	7.72705	GG	AA	CG5621	upstream_gene_variant
tPat	Trait_17C	3R_16725121_SNP	3R:20899399	3R	16725121	SNP	6.30778e-07	6.20012	TT	AA	CG5621	upstream_gene_variant
tPat	Trait_17C	3R_16728126_SNP	3R:20902404	3R	16728126	SNP	7.34399e-06	5.13407	GG	AA	CG5621	intron_variant
tPat	Trait_17C	3R_16734327_SNP	3R:20908605	3R	16734327	SNP	9.51009e-10	9.02182	CC	TT	CG5621	downstream_gene_variant
tPat	Trait_17C	3R_16736554_SNP	3R:20910832	3R	16736554	SNP	8.52048e-08	7.06954	GG	TT	CG5621	downstream_gene_variant
tPat	Trait_17C	3R_16736611_SNP	3R:20910889	3R	16736611	SNP	2.95677e-08	7.52918	TT	AA	CG5621	downstream_gene_variant
tPat	Trait_17C	3R_23411639_SNP	3R:27585917	3R	23411639	SNP	2.40853e-09	8.61825	TT	AA	CG5639	downstream_gene_variant
tPat	Trait_17C	3R_23411640_SNP	3R:27585918	3R	23411640	SNP	2.61103e-09	8.58319	GG	TT	CG5639	downstream_gene_variant
tPat	Trait_17C	3R_23411642_SNP	3R:27585920	3R	23411642	SNP	2.40853e-09	8.61825	GG	CC	CG5639	downstream_gene_variant
tPat	Trait_17C	3R_23411643_SNP	3R:27585921	3R	23411643	SNP	1.50381e-09	8.82281	TT	AA	CG5639	downstream_gene_variant
tPat	Trait_17C	3R_23411647_INS	3R:27585925	3R	23411647	INS	2.51974e-09	8.59864	GG	GTAAATACTCATAGGTAAATACTCATAG	CG5639	downstream_gene_variant
tPat	Trait_17C	3R_23412411_SNP	3R:27586689	3R	23412411	SNP	3.90381e-08	7.40851	CC	TT	CG5639	synonymous_variant
tPat	Trait_17C	3R_23415639_SNP	3R:27589917	3R	23415639	SNP	1.32736e-08	7.87701	GG	TT	CG5639	missense_variant
tPat	Trait_17C	3R_23417109_SNP	3R:27591387	3R	23417109	SNP	6.00672e-10	9.22136	GG	TT	CG5639	intron_variant
tPat	Trait_17C	3R_23418774_SNP	3R:27593052	3R	23418774	SNP	2.76909e-08	7.55766	CC	TT	CG5639	intron_variant
tPat	Trait_17C	3R_23419023_SNP	3R:27593301	3R	23419023	SNP	2.91754e-07	6.53498	AA	GG	CG5639	intron_variant
tPat	Trait_17C	3R_23419057_SNP	3R:27593335	3R	23419057	SNP	7.33521e-07	6.13459	GG	AA	CG5639	intron_variant
tPat	Trait_17C	3R_23420630_SNP	3R:27594908	3R	23420630	SNP	1.77434e-08	7.75096	CC	TT	CG5639	intron_variant
tPat	Trait_17C	3R_23423940_SNP	3R:27598218	3R	23423940	SNP	1.13962e-07	6.94324	TT	CC	CG5639	upstream_gene_variant
tPat	Trait_17C	3R_23381359_SNP	3R:27555637	3R	23381359	SNP	1.39568e-06	5.85521	AA	CC	CG5646	downstream_gene_variant
tPat	Trait_17C	3R_23381360_SNP	3R:27555638	3R	23381360	SNP	2.03537e-06	5.69136	TT	GG	CG5646	downstream_gene_variant
tPat	Trait_17C	3R_23381495_SNP	3R:27555773	3R	23381495	SNP	3.98119e-08	7.39999	GG	TT	CG5646	downstream_gene_variant
tPat	Trait_17C	3R_23381515_SNP	3R:27555793	3R	23381515	SNP	3.82205e-08	7.4177	CC	TT	CG5646	downstream_gene_variant
tPat	Trait_17C	3R_23381559_SNP	3R:27555837	3R	23381559	SNP	1.54558e-06	5.81091	CC	TT	CG5646	downstream_gene_variant
tPat	Trait_17C	3R_23381627_SNP	3R:27555905	3R	23381627	SNP	6.61662e-08	7.17936	CC	TT	CG5646	downstream_gene_variant
tPat	Trait_17C	3R_23381791_SNP	3R:27556069	3R	23381791	SNP	4.05812e-06	5.39168	GG	AA	CG5646	downstream_gene_variant
tPat	Trait_17C	3R_23381948_SNP	3R:27556226	3R	23381948	SNP	1.05093e-06	5.97843	AA	GG	CG5646	downstream_gene_variant
tPat	Trait_17C	3R_23382346_SNP	3R:27556624	3R	23382346	SNP	6.16885e-08	7.2098	TT	CC	CG5646	downstream_gene_variant
tPat	Trait_17C	3R_23382601_SNP	3R:27556879	3R	23382601	SNP	4.2625e-09	8.37034	GG	AA	CG5646	downstream_gene_variant
tPat	Trait_17C	3R_23383833_SNP	3R:27558111	3R	23383833	SNP	2.27007e-06	5.64396	TT	CC	CG5646	downstream_gene_variant
tPat	Trait_17C	3R_23383857_SNP	3R:27558135	3R	23383857	SNP	1.87253e-06	5.72757	TT	AA	CG5646	downstream_gene_variant
tPat	Trait_17C	3R_23383864_SNP	3R:27558142	3R	23383864	SNP	2.60136e-08	7.5848	TT	AA	CG5646	downstream_gene_variant
tPat	Trait_17C	3R_23383879_SNP	3R:27558157	3R	23383879	SNP	1.37695e-08	7.86108	AA	TT	CG5646	downstream_gene_variant
tPat	Trait_17C	3R_23383943_SNP	3R:27558221	3R	23383943	SNP	4.31525e-08	7.36499	AA	GG	CG5646	downstream_gene_variant
tPat	Trait_17C	3R_23383947_SNP	3R:27558225	3R	23383947	SNP	6.17547e-07	6.20933	TT	AA	CG5646	downstream_gene_variant
tPat	Trait_17C	3R_23383963_INS	3R:27558241	3R	23383963	INS	2.18448e-08	7.66065	AA	CTGCTG	CG5646	downstream_gene_variant
tPat	Trait_17C	3R_23387721_SNP	3R:27561999	3R	23387721	SNP	3.83856e-07	6.41583	TT	AA	CG5646	upstream_gene_variant
tPat	Trait_17C	3R_16837110_SNP	3R:21011388	3R	16837110	SNP	3.11897e-08	7.50599	GG	AA	CG5697	upstream_gene_variant
tPat	Trait_17C	3R_16840241_SNP	3R:21014519	3R	16840241	SNP	4.11018e-06	5.38614	AA	TT	CG5697	upstream_gene_variant
tPat	Trait_17C	3R_16846387_SNP	3R:21020665	3R	16846387	SNP	3.27167e-09	8.48523	TT	CC	CG5697	downstream_gene_variant
tPat	Trait_17C	3R_16847768_SNP	3R:21022046	3R	16847768	SNP	1.92307e-06	5.71601	AA	TT	CG5697	downstream_gene_variant
tPat	Trait_17C	3R_16847771_SNP	3R:21022049	3R	16847771	SNP	5.87148e-07	6.23125	CC	TT	CG5697	downstream_gene_variant
tPat	Trait_17C	3L_2184905_SNP	3L:2184905	3L	2184905	SNP	3.57356e-07	6.4469	GG	AA	CG5707	downstream_gene_variant
tPat	Trait_17C	3L_2185124_SNP	3L:2185124	3L	2185124	SNP	6.43649e-06	5.19135	AA	CC	CG5707	downstream_gene_variant
tPat	Trait_17C	3L_2185130_SNP	3L:2185130	3L	2185130	SNP	7.67411e-06	5.11497	GG	CC	CG5707	downstream_gene_variant
tPat	Trait_17C	3L_2185430_SNP	3L:2185430	3L	2185430	SNP	9.82416e-06	5.0077	CC	AA	CG5707	downstream_gene_variant
tPat	Trait_17C	3R_20114220_SNP	3R:24288498	3R	20114220	SNP	4.51338e-08	7.3455	TT	CC	CG5715	downstream_gene_variant
tPat	Trait_17C	3R_20114694_SNP	3R:24288972	3R	20114694	SNP	2.04552e-07	6.68919	GG	CC	CG5715	downstream_gene_variant
tPat	Trait_17C	3R_20122347_SNP	3R:24296625	3R	20122347	SNP	2.0337e-07	6.69171	AA	GG	CG5715	upstream_gene_variant
tPat	Trait_17C	3R_20123752_SNP	3R:24298030	3R	20123752	SNP	3.45191e-06	5.46194	AA	TT	CG5715	upstream_gene_variant
tPat	Trait_17C	3R_16923039_SNP	3R:21097317	3R	16923039	SNP	1.15626e-06	5.93695	AA	GG	CG5745	upstream_gene_variant
tPat	Trait_17C	3R_16923607_SNP	3R:21097885	3R	16923607	SNP	3.15829e-08	7.50055	TT	CC	CG5745	upstream_gene_variant
tPat	Trait_17C	3R_16923613_SNP	3R:21097891	3R	16923613	SNP	2.46799e-07	6.60766	TT	CC	CG5745	upstream_gene_variant
tPat	Trait_17C	3R_16923614_SNP	3R:21097892	3R	16923614	SNP	1.52566e-07	6.81654	AA	GG	CG5745	upstream_gene_variant
tPat	Trait_17C	3R_16923634_SNP	3R:21097912	3R	16923634	SNP	1.3658e-07	6.86461	GG	AA	CG5745	upstream_gene_variant
tPat	Trait_17C	3R_16923635_SNP	3R:21097913	3R	16923635	SNP	3.11465e-08	7.50659	GG	AA	CG5745	upstream_gene_variant
tPat	Trait_17C	3R_16923637_SNP	3R:21097915	3R	16923637	SNP	2.13766e-08	7.67006	TT	GG	CG5745	upstream_gene_variant
tPat	Trait_17C	3R_16923826_SNP	3R:21098104	3R	16923826	SNP	1.12342e-06	5.94946	GG	TT	CG5745	upstream_gene_variant
tPat	Trait_17C	3R_16923922_SNP	3R:21098200	3R	16923922	SNP	3.08764e-08	7.51037	GG	TT	CG5745	upstream_gene_variant
tPat	Trait_17C	3R_16924164_SNP	3R:21098442	3R	16924164	SNP	4.65555e-09	8.33203	CC	AA	CG5745	upstream_gene_variant
tPat	Trait_17C	3R_16924174_SNP	3R:21098452	3R	16924174	SNP	7.11657e-08	7.14773	CC	AA	CG5745	upstream_gene_variant
tPat	Trait_17C	3R_16924276_SNP	3R:21098554	3R	16924276	SNP	1.01579e-07	6.9932	CC	AA	CG5745	upstream_gene_variant
tPat	Trait_17C	3R_16924468_SNP	3R:21098746	3R	16924468	SNP	8.00118e-06	5.09685	AA	GG	CG5745	upstream_gene_variant
tPat	Trait_17C	3R_16924957_SNP	3R:21099235	3R	16924957	SNP	7.2071e-06	5.14224	CC	TT	CG5745	upstream_gene_variant
tPat	Trait_17C	3R_16924974_SNP	3R:21099252	3R	16924974	SNP	8.23735e-06	5.08421	AA	GG	CG5745	upstream_gene_variant
tPat	Trait_17C	3R_16924978_SNP	3R:21099256	3R	16924978	SNP	7.2071e-06	5.14224	TT	GG	CG5745	upstream_gene_variant
tPat	Trait_17C	3R_16925221_SNP	3R:21099499	3R	16925221	SNP	6.17235e-06	5.20955	GG	AA	CG5745	upstream_gene_variant
tPat	Trait_17C	3R_16926421_SNP	3R:21100699	3R	16926421	SNP	5.90828e-06	5.22854	GG	AA	CG5745	upstream_gene_variant
tPat	Trait_17C	3R_16926667_SNP	3R:21100945	3R	16926667	SNP	4.02599e-08	7.39513	TT	CC	CG5745	upstream_gene_variant
tPat	Trait_17C	3R_16927276_SNP	3R:21101554	3R	16927276	SNP	2.4195e-08	7.61627	TT	CC	CG5745	upstream_gene_variant
tPat	Trait_17C	3R_16927333_SNP	3R:21101611	3R	16927333	SNP	7.55841e-08	7.12157	CC	TT	CG5745	upstream_gene_variant
tPat	Trait_17C	3R_16927471_SNP	3R:21101749	3R	16927471	SNP	6.68054e-08	7.17519	GG	AA	CG5745	upstream_gene_variant
tPat	Trait_17C	3R_16927508_SNP	3R:21101786	3R	16927508	SNP	1.68776e-08	7.77269	CC	AA	CG5745	upstream_gene_variant
tPat	Trait_17C	3R_16927711_SNP	3R:21101989	3R	16927711	SNP	9.36989e-06	5.02827	CC	TT	CG5745	upstream_gene_variant
tPat	Trait_17C	3R_16927779_SNP	3R:21102057	3R	16927779	SNP	3.9442e-08	7.40404	TT	AA	CG5745	upstream_gene_variant
tPat	Trait_17C	3R_16927812_SNP	3R:21102090	3R	16927812	SNP	1.6652e-08	7.77853	TT	CC	CG5745	upstream_gene_variant
tPat	Trait_17C	3R_16928238_SNP	3R:21102516	3R	16928238	SNP	1.35963e-06	5.86658	CC	TT	CG5745	synonymous_variant
tPat	Trait_17C	3R_16928593_SNP	3R:21102871	3R	16928593	SNP	2.19395e-07	6.65877	CC	AA	CG5745	missense_variant
tPat	Trait_17C	3R_16928944_SNP	3R:21103222	3R	16928944	SNP	2.73219e-09	8.56349	GG	TT	CG5745	intron_variant
tPat	Trait_17C	3R_16929006_SNP	3R:21103284	3R	16929006	SNP	1.71985e-06	5.76451	CC	GG	CG5745	intron_variant
tPat	Trait_17C	3R_16929117_SNP	3R:21103395	3R	16929117	SNP	1.88158e-06	5.72548	GG	AA	CG5745	intron_variant
tPat	Trait_17C	3R_16929437_SNP	3R:21103715	3R	16929437	SNP	1.13842e-06	5.9437	AA	GG	CG5745	synonymous_variant
tPat	Trait_17C	3R_16929467_SNP	3R:21103745	3R	16929467	SNP	1.00174e-06	5.99925	CC	GG	CG5745	synonymous_variant
tPat	Trait_17C	3R_16929848_SNP	3R:21104126	3R	16929848	SNP	4.08612e-07	6.38869	CC	AA	CG5745	synonymous_variant
tPat	Trait_17C	3R_16930101_SNP	3R:21104379	3R	16930101	SNP	1.54835e-06	5.81013	GG	AA	CG5745	intron_variant
tPat	Trait_17C	3R_16930126_DEL	3R:21104404	3R	16930126	DEL	4.78346e-06	5.32026	CACACCACAC	CC	CG5745	intron_variant
tPat	Trait_17C	3R_16930154_SNP	3R:21104432	3R	16930154	SNP	1.75572e-06	5.75554	TT	CC	CG5745	intron_variant
tPat	Trait_17C	3R_16930178_DEL	3R:21104456	3R	16930178	DEL	1.08161e-06	5.96593	TATA	TT	CG5745	intron_variant
tPat	Trait_17C	3R_16930201_SNP	3R:21104479	3R	16930201	SNP	2.04295e-06	5.68974	AA	TT	CG5745	intron_variant
tPat	Trait_17C	3R_16930210_SNP	3R:21104488	3R	16930210	SNP	4.07327e-06	5.39006	AA	GG	CG5745	intron_variant
tPat	Trait_17C	3R_16930301_SNP	3R:21104579	3R	16930301	SNP	4.99218e-06	5.30171	TT	CC	CG5745	splice_region_variant&intron_variant
tPat	Trait_17C	3R_16930888_SNP	3R:21105166	3R	16930888	SNP	3.06171e-06	5.51404	TT	CC	CG5745	downstream_gene_variant
tPat	Trait_17C	3R_16932285_SNP	3R:21106563	3R	16932285	SNP	4.05176e-06	5.39236	CC	GG	CG5745	downstream_gene_variant
tPat	Trait_17C	3R_16932309_SNP	3R:21106587	3R	16932309	SNP	8.41446e-06	5.07497	AA	TT	CG5745	downstream_gene_variant
tPat	Trait_17C	3R_16932444_SNP	3R:21106722	3R	16932444	SNP	1.34334e-06	5.87181	GG	AA	CG5745	downstream_gene_variant
tPat	Trait_17C	3R_16932688_SNP	3R:21106966	3R	16932688	SNP	3.11595e-06	5.50641	AA	CC	CG5745	downstream_gene_variant
tPat	Trait_17C	3R_16932799_SNP	3R:21107077	3R	16932799	SNP	8.96061e-06	5.04766	GG	AA	CG5745	downstream_gene_variant
tPat	Trait_17C	3R_16932916_SNP	3R:21107194	3R	16932916	SNP	3.91492e-06	5.40728	CC	GG	CG5745	downstream_gene_variant
tPat	Trait_17C	3R_16933336_SNP	3R:21107614	3R	16933336	SNP	2.00315e-06	5.69829	TT	GG	CG5745	downstream_gene_variant
tPat	Trait_17C	3R_16934667_SNP	3R:21108945	3R	16934667	SNP	8.78029e-06	5.05649	GG	AA	CG5745	downstream_gene_variant
tPat	Trait_17C	3R_16934813_DEL	3R:21109091	3R	16934813	DEL	1.58867e-08	7.79897	CC	CACTAAACCACTAAAC	CG5745	downstream_gene_variant
tPat	Trait_17C	3R_16934864_SNP	3R:21109142	3R	16934864	SNP	4.10688e-08	7.38649	AA	TT	CG5745	downstream_gene_variant
tPat	Trait_17C	3R_16934875_SNP	3R:21109153	3R	16934875	SNP	1.17747e-08	7.92905	TT	CC	CG5745	downstream_gene_variant
tPat	Trait_17C	3R_16935139_SNP	3R:21109417	3R	16935139	SNP	1.85758e-07	6.73105	CC	TT	CG5745	downstream_gene_variant
tPat	Trait_17C	3R_20167806_SNP	3R:24342084	3R	20167806	SNP	5.66347e-06	5.24692	AA	TT	CG5746	downstream_gene_variant
tPat	Trait_17C	3R_20168960_SNP	3R:24343238	3R	20168960	SNP	7.3019e-06	5.13656	AA	TT	CG5746	downstream_gene_variant
tPat	Trait_17C	3R_20174311_SNP	3R:24348589	3R	20174311	SNP	3.87467e-06	5.41176	CC	AA	CG5746	5_prime_UTR_variant
tPat	Trait_17C	3R_20174311_SNP	3R:24348589	3R	20174311	SNP	3.87467e-06	5.41176	CC	AA	CG5746	intron_variant
tPat	Trait_17C	3R_20176259_SNP	3R:24350537	3R	20176259	SNP	2.00057e-06	5.69885	GG	CC	CG5746	upstream_gene_variant
tPat	Trait_17C	3R_20178458_SNP	3R:24352736	3R	20178458	SNP	8.16713e-06	5.08793	TT	AA	CG5746	upstream_gene_variant
tPat	Trait_17C	3R_20182771_SNP	3R:24357049	3R	20182771	SNP	3.27486e-06	5.48481	GG	AA	CG5762	downstream_gene_variant
tPat	Trait_17C	3R_20182792_SNP	3R:24357070	3R	20182792	SNP	2.52724e-06	5.59735	AA	GG	CG5762	downstream_gene_variant
tPat	Trait_17C	3R_20182801_SNP	3R:24357079	3R	20182801	SNP	2.52724e-06	5.59735	GG	CC	CG5762	downstream_gene_variant
tPat	Trait_17C	3R_20185837_SNP	3R:24360115	3R	20185837	SNP	8.61796e-06	5.0646	GG	AA	CG5762	downstream_gene_variant
tPat	Trait_17C	3R_20191338_SNP	3R:24365616	3R	20191338	SNP	9.02064e-07	6.04476	CC	TT	CG5762	upstream_gene_variant
tPat	Trait_17C	3R_17908865_SNP	3R:22083143	3R	17908865	SNP	1.34098e-09	8.87258	AA	CC	CG5778	downstream_gene_variant
tPat	Trait_17C	3R_17908992_DEL	3R:22083270	3R	17908992	DEL	4.96897e-09	8.30373	TTTT	TT	CG5778	downstream_gene_variant
tPat	Trait_17C	3R_17909484_SNP	3R:22083762	3R	17909484	SNP	4.62358e-09	8.33502	AA	GG	CG5778	downstream_gene_variant
tPat	Trait_17C	3R_17912492_SNP	3R:22086770	3R	17912492	SNP	3.08448e-09	8.51082	GG	AA	CG5778	upstream_gene_variant
tPat	Trait_17C	3R_17914566_SNP	3R:22088844	3R	17914566	SNP	2.1769e-06	5.66216	TT	AA	CG5778	upstream_gene_variant
tPat	Trait_17C	3R_17914594_SNP	3R:22088872	3R	17914594	SNP	1.41268e-06	5.84996	GG	AA	CG5778	upstream_gene_variant
tPat	Trait_17C	3R_17914642_SNP	3R:22088920	3R	17914642	SNP	1.18536e-08	7.92615	TT	AA	CG5778	upstream_gene_variant
tPat	Trait_17C	3R_17914652_SNP	3R:22088930	3R	17914652	SNP	1.51887e-06	5.81848	AA	GG	CG5778	upstream_gene_variant
tPat	Trait_17C	3R_17914704_SNP	3R:22088982	3R	17914704	SNP	6.53947e-06	5.18446	CC	TT	CG5778	upstream_gene_variant
tPat	Trait_17C	3R_17914749_SNP	3R:22089027	3R	17914749	SNP	1.89121e-06	5.72326	CC	TT	CG5778	upstream_gene_variant
tPat	Trait_17C	3R_17915166_SNP	3R:22089444	3R	17915166	SNP	3.66131e-06	5.43636	TT	CC	CG5778	upstream_gene_variant
tPat	Trait_17C	3R_17915717_SNP	3R:22089995	3R	17915717	SNP	1.41143e-08	7.85034	AA	CC	CG5778	upstream_gene_variant
tPat	Trait_17C	3R_20357316_SNP	3R:24531594	3R	20357316	SNP	1.77511e-06	5.75077	TT	CC	CG5789	downstream_gene_variant
tPat	Trait_17C	3R_20360063_SNP	3R:24534341	3R	20360063	SNP	3.85409e-06	5.41408	AA	GG	CG5789	downstream_gene_variant
tPat	Trait_17C	3R_20363638_SNP	3R:24537916	3R	20363638	SNP	4.60526e-07	6.33674	AA	GG	CG5789	synonymous_variant
tPat	Trait_17C	3R_20363726_SNP	3R:24538004	3R	20363726	SNP	7.71528e-06	5.11265	TT	GG	CG5789	intron_variant
tPat	Trait_17C	3R_20364110_SNP	3R:24538388	3R	20364110	SNP	1.39361e-06	5.85586	GG	AA	CG5789	synonymous_variant
tPat	Trait_17C	3R_20364264_SNP	3R:24538542	3R	20364264	SNP	3.49393e-07	6.45669	GG	TT	CG5789	synonymous_variant
tPat	Trait_17C	3R_20364303_SNP	3R:24538581	3R	20364303	SNP	2.31878e-07	6.63474	CC	TT	CG5789	synonymous_variant
tPat	Trait_17C	3R_20364939_SNP	3R:24539217	3R	20364939	SNP	7.7993e-06	5.10794	TT	CC	CG5789	synonymous_variant
tPat	Trait_17C	3R_20368380_SNP	3R:24542658	3R	20368380	SNP	5.29498e-06	5.27614	CC	TT	CG5789	intron_variant
tPat	Trait_17C	3R_20369024_SNP	3R:24543302	3R	20369024	SNP	2.43362e-06	5.61375	GG	AA	CG5789	intron_variant
tPat	Trait_17C	3R_20369221_SNP	3R:24543499	3R	20369221	SNP	4.53645e-06	5.34328	CC	TT	CG5789	intron_variant
tPat	Trait_17C	3R_20369221_SNP	3R:24543499	3R	20369221	SNP	4.53645e-06	5.34328	CC	TT	CG5789	upstream_gene_variant
tPat	Trait_17C	3R_20369224_SNP	3R:24543502	3R	20369224	SNP	2.23232e-06	5.65124	GG	AA	CG5789	intron_variant
tPat	Trait_17C	3R_20369224_SNP	3R:24543502	3R	20369224	SNP	2.23232e-06	5.65124	GG	AA	CG5789	upstream_gene_variant
tPat	Trait_17C	3R_20369302_SNP	3R:24543580	3R	20369302	SNP	6.23389e-06	5.20524	GG	AA	CG5789	intron_variant
tPat	Trait_17C	3R_20369302_SNP	3R:24543580	3R	20369302	SNP	6.23389e-06	5.20524	GG	AA	CG5789	upstream_gene_variant
tPat	Trait_17C	3R_20370681_SNP	3R:24544959	3R	20370681	SNP	4.93665e-06	5.30657	AA	GG	CG5789	upstream_gene_variant
tPat	Trait_17C	3R_20371483_SNP	3R:24545761	3R	20371483	SNP	1.51634e-06	5.8192	CC	TT	CG5789	upstream_gene_variant
tPat	Trait_17C	3R_17908865_SNP	3R:22083143	3R	17908865	SNP	1.34098e-09	8.87258	AA	CC	CG5791	upstream_gene_variant
tPat	Trait_17C	3R_17908992_DEL	3R:22083270	3R	17908992	DEL	4.96897e-09	8.30373	TTTT	TT	CG5791	upstream_gene_variant
tPat	Trait_17C	3R_17909484_SNP	3R:22083762	3R	17909484	SNP	4.62358e-09	8.33502	AA	GG	CG5791	upstream_gene_variant
tPat	Trait_17C	3R_17912492_SNP	3R:22086770	3R	17912492	SNP	3.08448e-09	8.51082	GG	AA	CG5791	upstream_gene_variant
tPat	Trait_17C	3R_17914566_SNP	3R:22088844	3R	17914566	SNP	2.1769e-06	5.66216	TT	AA	CG5791	downstream_gene_variant
tPat	Trait_17C	3R_17914594_SNP	3R:22088872	3R	17914594	SNP	1.41268e-06	5.84996	GG	AA	CG5791	downstream_gene_variant
tPat	Trait_17C	3R_17914642_SNP	3R:22088920	3R	17914642	SNP	1.18536e-08	7.92615	TT	AA	CG5791	downstream_gene_variant
tPat	Trait_17C	3R_17914652_SNP	3R:22088930	3R	17914652	SNP	1.51887e-06	5.81848	AA	GG	CG5791	downstream_gene_variant
tPat	Trait_17C	3R_17914704_SNP	3R:22088982	3R	17914704	SNP	6.53947e-06	5.18446	CC	TT	CG5791	downstream_gene_variant
tPat	Trait_17C	3R_17914749_SNP	3R:22089027	3R	17914749	SNP	1.89121e-06	5.72326	CC	TT	CG5791	downstream_gene_variant
tPat	Trait_17C	3R_17915166_SNP	3R:22089444	3R	17915166	SNP	3.66131e-06	5.43636	TT	CC	CG5791	downstream_gene_variant
tPat	Trait_17C	3R_17915717_SNP	3R:22089995	3R	17915717	SNP	1.41143e-08	7.85034	AA	CC	CG5791	downstream_gene_variant
tPat	Trait_17C	3R_17917597_SNP	3R:22091875	3R	17917597	SNP	9.12949e-09	8.03955	GG	TT	CG5791	downstream_gene_variant
tPat	Trait_17C	3R_17918534_SNP	3R:22092812	3R	17918534	SNP	4.7975e-07	6.31898	GG	TT	CG5791	downstream_gene_variant
tPat	Trait_17C	3R_16949052_DEL	3R:21123330	3R	16949052	DEL	6.48414e-07	6.18815	TCCTCC	TT	CG5793	upstream_gene_variant
tPat	Trait_17C	3R_16949055_DEL	3R:21123333	3R	16949055	DEL	1.47398e-07	6.83151	GTCGTC	GG	CG5793	upstream_gene_variant
tPat	Trait_17C	3R_16949105_SNP	3R:21123383	3R	16949105	SNP	1.46914e-06	5.83294	CC	AA	CG5793	upstream_gene_variant
tPat	Trait_17C	3R_16949436_SNP	3R:21123714	3R	16949436	SNP	7.90869e-06	5.1019	CC	TT	CG5793	upstream_gene_variant
tPat	Trait_17C	3R_16949507_SNP	3R:21123785	3R	16949507	SNP	8.8511e-06	5.053	TT	CC	CG5793	upstream_gene_variant
tPat	Trait_17C	3R_16949529_SNP	3R:21123807	3R	16949529	SNP	1.63657e-06	5.78607	AA	TT	CG5793	upstream_gene_variant
tPat	Trait_17C	3R_16949664_SNP	3R:21123942	3R	16949664	SNP	3.20645e-06	5.49397	TT	AA	CG5793	upstream_gene_variant
tPat	Trait_17C	3R_16949665_SNP	3R:21123943	3R	16949665	SNP	7.72329e-06	5.1122	CC	TT	CG5793	upstream_gene_variant
tPat	Trait_17C	3R_16949668_SNP	3R:21123946	3R	16949668	SNP	1.18567e-06	5.92604	AA	CC	CG5793	upstream_gene_variant
tPat	Trait_17C	3R_16954405_SNP	3R:21128683	3R	16954405	SNP	4.80436e-08	7.31836	TT	CC	CG5793	synonymous_variant
tPat	Trait_17C	3R_16959131_SNP	3R:21133409	3R	16959131	SNP	1.93847e-07	6.71254	CC	TT	CG5793	downstream_gene_variant
tPat	Trait_17C	3R_16959287_SNP	3R:21133565	3R	16959287	SNP	2.23262e-06	5.65118	GG	TT	CG5793	downstream_gene_variant
tPat	Trait_17C	3R_16959349_SNP	3R:21133627	3R	16959349	SNP	6.8149e-08	7.16654	AA	CC	CG5793	downstream_gene_variant
tPat	Trait_17C	3R_16959385_SNP	3R:21133663	3R	16959385	SNP	8.46251e-06	5.0725	AA	CC	CG5793	downstream_gene_variant
tPat	Trait_17C	3R_16959415_SNP	3R:21133693	3R	16959415	SNP	1.30324e-07	6.88498	TT	AA	CG5793	downstream_gene_variant
tPat	Trait_17C	3R_16959705_SNP	3R:21133983	3R	16959705	SNP	9.87114e-08	7.00563	CC	AA	CG5793	downstream_gene_variant
tPat	Trait_17C	3R_16960100_SNP	3R:21134378	3R	16960100	SNP	6.39235e-07	6.19434	AA	GG	CG5793	downstream_gene_variant
tPat	Trait_17C	3R_16960102_SNP	3R:21134380	3R	16960102	SNP	2.7112e-07	6.56684	CC	AA	CG5793	downstream_gene_variant
tPat	Trait_17C	3R_16960294_SNP	3R:21134572	3R	16960294	SNP	1.24235e-06	5.90576	AA	GG	CG5793	downstream_gene_variant
tPat	Trait_17C	3R_20639270_SNP	3R:24813548	3R	20639270	SNP	6.73684e-06	5.17154	GG	AA	CG5807	intron_variant
tPat	Trait_17C	3R_20640698_SNP	3R:24814976	3R	20640698	SNP	9.96537e-06	5.00151	TT	AA	CG5807	upstream_gene_variant
tPat	Trait_17C	3R_20639270_SNP	3R:24813548	3R	20639270	SNP	6.73684e-06	5.17154	GG	AA	CG5808	downstream_gene_variant
tPat	Trait_17C	3R_20640698_SNP	3R:24814976	3R	20640698	SNP	9.96537e-06	5.00151	TT	AA	CG5808	stop_gained
tPat	Trait_17C	3R_16986614_SNP	3R:21160892	3R	16986614	SNP	2.07527e-07	6.68292	CC	TT	CG5810	upstream_gene_variant
tPat	Trait_17C	3R_16986883_SNP	3R:21161161	3R	16986883	SNP	6.91014e-06	5.16051	GG	AA	CG5810	upstream_gene_variant
tPat	Trait_17C	3R_16986901_SNP	3R:21161179	3R	16986901	SNP	4.61355e-08	7.33596	CC	TT	CG5810	upstream_gene_variant
tPat	Trait_17C	3R_16987650_SNP	3R:21161928	3R	16987650	SNP	3.21972e-08	7.49218	AA	GG	CG5810	upstream_gene_variant
tPat	Trait_17C	3R_16987730_SNP	3R:21162008	3R	16987730	SNP	8.06841e-06	5.09321	TT	AA	CG5810	upstream_gene_variant
tPat	Trait_17C	3R_16989824_SNP	3R:21164102	3R	16989824	SNP	4.9923e-09	8.3017	GG	TT	CG5810	missense_variant
tPat	Trait_17C	3R_16989918_SNP	3R:21164196	3R	16989918	SNP	4.65427e-09	8.33215	AA	GG	CG5810	missense_variant
tPat	Trait_17C	3R_16989920_SNP	3R:21164198	3R	16989920	SNP	5.25558e-06	5.27938	CC	TT	CG5810	synonymous_variant
tPat	Trait_17C	3R_16989964_SNP	3R:21164242	3R	16989964	SNP	6.78386e-08	7.16852	CC	TT	CG5810	synonymous_variant
tPat	Trait_17C	3R_16989979_SNP	3R:21164257	3R	16989979	SNP	4.49728e-07	6.34705	AA	TT	CG5810	synonymous_variant
tPat	Trait_17C	3R_16989982_SNP	3R:21164260	3R	16989982	SNP	1.1973e-06	5.9218	CC	TT	CG5810	synonymous_variant
tPat	Trait_17C	3R_16990243_SNP	3R:21164521	3R	16990243	SNP	1.26387e-06	5.8983	AA	TT	CG5810	missense_variant
tPat	Trait_17C	3R_16990390_SNP	3R:21164668	3R	16990390	SNP	3.0478e-08	7.51601	GG	TT	CG5810	missense_variant
tPat	Trait_17C	3R_16991456_SNP	3R:21165734	3R	16991456	SNP	2.56981e-06	5.5901	CC	GG	CG5810	downstream_gene_variant
tPat	Trait_17C	3R_16991474_SNP	3R:21165752	3R	16991474	SNP	6.37679e-06	5.1954	CC	TT	CG5810	downstream_gene_variant
tPat	Trait_17C	3R_16993983_SNP	3R:21168261	3R	16993983	SNP	4.20707e-08	7.37602	AA	TT	CG5810	downstream_gene_variant
tPat	Trait_17C	3R_16994397_SNP	3R:21168675	3R	16994397	SNP	1.89188e-09	8.72311	GG	TT	CG5810	downstream_gene_variant
tPat	Trait_17C	3R_16994482_DEL	3R:21168760	3R	16994482	DEL	1.05917e-07	6.97503	CCATACCATA	TT	CG5810	downstream_gene_variant
tPat	Trait_17C	3R_16994499_INS	3R:21168777	3R	16994499	INS	1.98175e-07	6.70295	AA	AAGAAAGA	CG5810	downstream_gene_variant
tPat	Trait_17C	3R_16994519_SNP	3R:21168797	3R	16994519	SNP	1.94043e-09	8.7121	GG	AA	CG5810	downstream_gene_variant
tPat	Trait_17C	3R_16994531_SNP	3R:21168809	3R	16994531	SNP	4.6189e-09	8.33546	AA	CC	CG5810	downstream_gene_variant
tPat	Trait_17C	3R_16994768_SNP	3R:21169046	3R	16994768	SNP	1.18833e-09	8.92506	TT	CC	CG5810	downstream_gene_variant
tPat	Trait_17C	3R_16994942_SNP	3R:21169220	3R	16994942	SNP	6.5942e-09	8.18084	AA	TT	CG5810	downstream_gene_variant
tPat	Trait_17C	3R_16994945_SNP	3R:21169223	3R	16994945	SNP	2.51967e-08	7.59866	AA	GG	CG5810	downstream_gene_variant
tPat	Trait_17C	3R_16995103_SNP	3R:21169381	3R	16995103	SNP	4.49748e-10	9.34703	CC	AA	CG5810	downstream_gene_variant
tPat	Trait_17C	3R_16995105_SNP	3R:21169383	3R	16995105	SNP	3.71187e-10	9.43041	CC	TT	CG5810	downstream_gene_variant
tPat	Trait_17C	3R_16995597_SNP	3R:21169875	3R	16995597	SNP	9.44135e-07	6.02497	CC	AA	CG5810	downstream_gene_variant
tPat	Trait_17C	3R_16995716_SNP	3R:21169994	3R	16995716	SNP	4.40262e-10	9.35629	TT	AA	CG5810	downstream_gene_variant
tPat	Trait_17C	3R_16995826_SNP	3R:21170104	3R	16995826	SNP	2.99565e-09	8.52351	AA	TT	CG5810	downstream_gene_variant
tPat	Trait_17C	3R_17564071_SNP	3R:21738349	3R	17564071	SNP	5.63025e-06	5.24947	GG	AA	CG5849	upstream_gene_variant
tPat	Trait_17C	3R_17570809_SNP	3R:21745087	3R	17570809	SNP	2.74599e-09	8.5613	TT	AA	CG5849	downstream_gene_variant
tPat	Trait_17C	3R_17574820_SNP	3R:21749098	3R	17574820	SNP	3.10375e-09	8.50811	AA	TT	CG5849	downstream_gene_variant
tPat	Trait_17C	3R_19755221_SNP	3R:23929499	3R	19755221	SNP	1.1971e-06	5.92187	CC	TT	CG5854	upstream_gene_variant
tPat	Trait_17C	3R_19761615_SNP	3R:23935893	3R	19761615	SNP	7.35511e-06	5.13341	TT	AA	CG5854	3_prime_UTR_variant
tPat	Trait_17C	3R_19764399_SNP	3R:23938677	3R	19764399	SNP	7.58219e-06	5.12021	CC	TT	CG5854	downstream_gene_variant
tPat	Trait_17C	3R_17035849_SNP	3R:21210127	3R	17035849	SNP	2.52348e-07	6.598	GG	AA	CG5862	upstream_gene_variant
tPat	Trait_17C	3R_17036011_SNP	3R:21210289	3R	17036011	SNP	4.53705e-08	7.34323	GG	CC	CG5862	upstream_gene_variant
tPat	Trait_17C	3R_17036486_SNP	3R:21210764	3R	17036486	SNP	4.18272e-06	5.37854	CC	TT	CG5862	upstream_gene_variant
tPat	Trait_17C	3R_17037036_SNP	3R:21211314	3R	17037036	SNP	2.8946e-08	7.53841	CC	TT	CG5862	upstream_gene_variant
tPat	Trait_17C	3R_17038359_SNP	3R:21212637	3R	17038359	SNP	2.45303e-06	5.6103	CC	AA	CG5862	upstream_gene_variant
tPat	Trait_17C	3R_17039018_SNP	3R:21213296	3R	17039018	SNP	1.18048e-08	7.92794	CC	TT	CG5862	upstream_gene_variant
tPat	Trait_17C	3R_17040247_SNP	3R:21214525	3R	17040247	SNP	8.5662e-06	5.06721	GG	TT	CG5862	upstream_gene_variant
tPat	Trait_17C	3R_17040321_SNP	3R:21214599	3R	17040321	SNP	1.71419e-06	5.76594	TT	CC	CG5862	upstream_gene_variant
tPat	Trait_17C	3R_17040850_SNP	3R:21215128	3R	17040850	SNP	4.5257e-09	8.34431	AA	GG	CG5862	5_prime_UTR_variant
tPat	Trait_17C	3R_22947996_SNP	3R:27122274	3R	22947996	SNP	3.41105e-09	8.46711	AA	GG	CG5880	downstream_gene_variant
tPat	Trait_17C	3R_22947996_SNP	3R:27122274	3R	22947996	SNP	3.41105e-09	8.46711	AA	GG	CG5882	downstream_gene_variant
tPat	Trait_17C	3R_21675792_SNP	3R:25850070	3R	21675792	SNP	2.0044e-06	5.69801	CC	GG	CG5886	upstream_gene_variant
tPat	Trait_17C	3R_21679301_SNP	3R:25853579	3R	21679301	SNP	2.73676e-06	5.56276	GG	AA	CG5886	synonymous_variant
tPat	Trait_17C	3R_21679355_SNP	3R:25853633	3R	21679355	SNP	2.17758e-09	8.66203	TT	CC	CG5886	synonymous_variant
tPat	Trait_17C	3R_21679403_SNP	3R:25853681	3R	21679403	SNP	8.44443e-08	7.07343	CC	TT	CG5886	synonymous_variant
tPat	Trait_17C	3R_21681271_SNP	3R:25855549	3R	21681271	SNP	3.38541e-07	6.47039	GG	AA	CG5886	downstream_gene_variant
tPat	Trait_17C	3R_21681399_SNP	3R:25855677	3R	21681399	SNP	6.23383e-07	6.20524	TT	AA	CG5886	downstream_gene_variant
tPat	Trait_17C	3R_21682566_SNP	3R:25856844	3R	21682566	SNP	5.98769e-07	6.22274	AA	CC	CG5886	downstream_gene_variant
tPat	Trait_17C	3R_21682581_SNP	3R:25856859	3R	21682581	SNP	4.06449e-06	5.39099	CC	TT	CG5886	downstream_gene_variant
tPat	Trait_17C	3R_21679301_SNP	3R:25853579	3R	21679301	SNP	2.73676e-06	5.56276	GG	AA	CG5890	upstream_gene_variant
tPat	Trait_17C	3R_21679355_SNP	3R:25853633	3R	21679355	SNP	2.17758e-09	8.66203	TT	CC	CG5890	upstream_gene_variant
tPat	Trait_17C	3R_21679403_SNP	3R:25853681	3R	21679403	SNP	8.44443e-08	7.07343	CC	TT	CG5890	upstream_gene_variant
tPat	Trait_17C	3R_21681271_SNP	3R:25855549	3R	21681271	SNP	3.38541e-07	6.47039	GG	AA	CG5890	upstream_gene_variant
tPat	Trait_17C	3R_21681399_SNP	3R:25855677	3R	21681399	SNP	6.23383e-07	6.20524	TT	AA	CG5890	upstream_gene_variant
tPat	Trait_17C	3R_21682566_SNP	3R:25856844	3R	21682566	SNP	5.98769e-07	6.22274	AA	CC	CG5890	5_prime_UTR_variant
tPat	Trait_17C	3R_21682581_SNP	3R:25856859	3R	21682581	SNP	4.06449e-06	5.39099	CC	TT	CG5890	5_prime_UTR_variant
tPat	Trait_17C	3R_21687930_MNP	3R:25862208	3R	21687930	MNP	2.63012e-09	8.58002	TTGATTGA	AATTAATT	CG5890	intron_variant
tPat	Trait_17C	3R_21687930_MNP	3R:25862208	3R	21687930	MNP	2.63012e-09	8.58002	TTGATTGA	AATTAATT	CG5890	upstream_gene_variant
tPat	Trait_17C	3R_21687936_SNP	3R:25862214	3R	21687936	SNP	2.31369e-09	8.6357	CC	TT	CG5890	intron_variant
tPat	Trait_17C	3R_21687936_SNP	3R:25862214	3R	21687936	SNP	2.31369e-09	8.6357	CC	TT	CG5890	upstream_gene_variant
tPat	Trait_17C	3R_21687937_DEL	3R:25862215	3R	21687937	DEL	3.04891e-09	8.51586	TAGATAGATAGATAGA	TT	CG5890	intron_variant
tPat	Trait_17C	3R_21687937_DEL	3R:25862215	3R	21687937	DEL	3.04891e-09	8.51586	TAGATAGATAGATAGA	TT	CG5890	upstream_gene_variant
tPat	Trait_17C	3R_21687947_MNP	3R:25862225	3R	21687947	MNP	2.63012e-09	8.58002	AAAAAA	CCTCCT	CG5890	intron_variant
tPat	Trait_17C	3R_21687947_MNP	3R:25862225	3R	21687947	MNP	2.63012e-09	8.58002	AAAAAA	CCTCCT	CG5890	upstream_gene_variant
tPat	Trait_17C	3R_21687951_SNP	3R:25862229	3R	21687951	SNP	1.86253e-09	8.7299	TT	AA	CG5890	intron_variant
tPat	Trait_17C	3R_21687951_SNP	3R:25862229	3R	21687951	SNP	1.86253e-09	8.7299	TT	AA	CG5890	upstream_gene_variant
tPat	Trait_17C	3R_21687958_SNP	3R:25862236	3R	21687958	SNP	1.68208e-09	8.77415	CC	GG	CG5890	intron_variant
tPat	Trait_17C	3R_21687958_SNP	3R:25862236	3R	21687958	SNP	1.68208e-09	8.77415	CC	GG	CG5890	upstream_gene_variant
tPat	Trait_17C	3R_21687959_DEL	3R:25862237	3R	21687959	DEL	2.63012e-09	8.58002	CCAAACCAAA	CC	CG5890	intron_variant
tPat	Trait_17C	3R_21687959_DEL	3R:25862237	3R	21687959	DEL	2.63012e-09	8.58002	CCAAACCAAA	CC	CG5890	upstream_gene_variant
tPat	Trait_17C	3R_21687965_SNP	3R:25862243	3R	21687965	SNP	2.63012e-09	8.58002	TT	GG	CG5890	intron_variant
tPat	Trait_17C	3R_21687965_SNP	3R:25862243	3R	21687965	SNP	2.63012e-09	8.58002	TT	GG	CG5890	upstream_gene_variant
tPat	Trait_17C	3R_21687975_SNP	3R:25862253	3R	21687975	SNP	2.54009e-09	8.59515	TT	GG	CG5890	intron_variant
tPat	Trait_17C	3R_21687975_SNP	3R:25862253	3R	21687975	SNP	2.54009e-09	8.59515	TT	GG	CG5890	upstream_gene_variant
tPat	Trait_17C	3R_21687977_SNP	3R:25862255	3R	21687977	SNP	3.5183e-09	8.45367	TT	CC	CG5890	intron_variant
tPat	Trait_17C	3R_21687977_SNP	3R:25862255	3R	21687977	SNP	3.5183e-09	8.45367	TT	CC	CG5890	upstream_gene_variant
tPat	Trait_17C	3R_21687982_SNP	3R:25862260	3R	21687982	SNP	7.01695e-08	7.15385	TT	AA	CG5890	intron_variant
tPat	Trait_17C	3R_21687982_SNP	3R:25862260	3R	21687982	SNP	7.01695e-08	7.15385	TT	AA	CG5890	upstream_gene_variant
tPat	Trait_17C	3R_21687983_DEL	3R:25862261	3R	21687983	DEL	1.36288e-08	7.86554	GTTTAACTAAAAAATTGTTTAACTAAAAAATT	GG	CG5890	intron_variant
tPat	Trait_17C	3R_21687983_DEL	3R:25862261	3R	21687983	DEL	1.36288e-08	7.86554	GTTTAACTAAAAAATTGTTTAACTAAAAAATT	GG	CG5890	upstream_gene_variant
tPat	Trait_17C	3R_21688002_DEL	3R:25862280	3R	21688002	DEL	8.29324e-09	8.08128	GCAAACTGAGCAAACTGA	GG	CG5890	intron_variant
tPat	Trait_17C	3R_21688002_DEL	3R:25862280	3R	21688002	DEL	8.29324e-09	8.08128	GCAAACTGAGCAAACTGA	GG	CG5890	upstream_gene_variant
tPat	Trait_17C	3R_21688012_SNP	3R:25862290	3R	21688012	SNP	8.36048e-09	8.07777	AA	TT	CG5890	intron_variant
tPat	Trait_17C	3R_21688012_SNP	3R:25862290	3R	21688012	SNP	8.36048e-09	8.07777	AA	TT	CG5890	upstream_gene_variant
tPat	Trait_17C	3R_21688014_SNP	3R:25862292	3R	21688014	SNP	8.29324e-09	8.08128	CC	GG	CG5890	intron_variant
tPat	Trait_17C	3R_21688014_SNP	3R:25862292	3R	21688014	SNP	8.29324e-09	8.08128	CC	GG	CG5890	upstream_gene_variant
tPat	Trait_17C	3R_21688016_SNP	3R:25862294	3R	21688016	SNP	5.35358e-08	7.27136	AA	CC	CG5890	intron_variant
tPat	Trait_17C	3R_21688016_SNP	3R:25862294	3R	21688016	SNP	5.35358e-08	7.27136	AA	CC	CG5890	upstream_gene_variant
tPat	Trait_17C	3R_21688020_SNP	3R:25862298	3R	21688020	SNP	6.42624e-08	7.19204	CC	TT	CG5890	intron_variant
tPat	Trait_17C	3R_21688020_SNP	3R:25862298	3R	21688020	SNP	6.42624e-08	7.19204	CC	TT	CG5890	upstream_gene_variant
tPat	Trait_17C	3R_21688021_DEL	3R:25862299	3R	21688021	DEL	6.85349e-07	6.16409	CATATGCTGCACGCTGCTTTCATATGCTGCACGCTGCTTT	CC	CG5890	intron_variant
tPat	Trait_17C	3R_21688021_DEL	3R:25862299	3R	21688021	DEL	6.85349e-07	6.16409	CATATGCTGCACGCTGCTTTCATATGCTGCACGCTGCTTT	CC	CG5890	upstream_gene_variant
tPat	Trait_17C	3R_21688239_DEL	3R:25862517	3R	21688239	DEL	5.38831e-08	7.26855	CTCCTC	GG	CG5890	intron_variant
tPat	Trait_17C	3R_21688239_DEL	3R:25862517	3R	21688239	DEL	5.38831e-08	7.26855	CTCCTC	GG	CG5890	upstream_gene_variant
tPat	Trait_17C	3R_21688244_SNP	3R:25862522	3R	21688244	SNP	5.99498e-08	7.22221	CC	AA	CG5890	intron_variant
tPat	Trait_17C	3R_21688244_SNP	3R:25862522	3R	21688244	SNP	5.99498e-08	7.22221	CC	AA	CG5890	upstream_gene_variant
tPat	Trait_17C	3R_21688245_SNP	3R:25862523	3R	21688245	SNP	5.99498e-08	7.22221	TT	AA	CG5890	intron_variant
tPat	Trait_17C	3R_21688245_SNP	3R:25862523	3R	21688245	SNP	5.99498e-08	7.22221	TT	AA	CG5890	upstream_gene_variant
tPat	Trait_17C	3R_21688248_SNP	3R:25862526	3R	21688248	SNP	2.11953e-08	7.67376	TT	CC	CG5890	intron_variant
tPat	Trait_17C	3R_21688248_SNP	3R:25862526	3R	21688248	SNP	2.11953e-08	7.67376	TT	CC	CG5890	upstream_gene_variant
tPat	Trait_17C	3R_21688251_DEL	3R:25862529	3R	21688251	DEL	7.50886e-08	7.12443	CGAATCGAAT	GCGC	CG5890	intron_variant
tPat	Trait_17C	3R_21688251_DEL	3R:25862529	3R	21688251	DEL	7.50886e-08	7.12443	CGAATCGAAT	GCGC	CG5890	upstream_gene_variant
tPat	Trait_17C	3R_21688257_SNP	3R:25862535	3R	21688257	SNP	4.30341e-06	5.36619	TT	AA	CG5890	intron_variant
tPat	Trait_17C	3R_21688257_SNP	3R:25862535	3R	21688257	SNP	4.30341e-06	5.36619	TT	AA	CG5890	upstream_gene_variant
tPat	Trait_17C	3R_21688261_SNP	3R:25862539	3R	21688261	SNP	2.72117e-09	8.56524	AA	TT	CG5890	intron_variant
tPat	Trait_17C	3R_21688261_SNP	3R:25862539	3R	21688261	SNP	2.72117e-09	8.56524	AA	TT	CG5890	upstream_gene_variant
tPat	Trait_17C	3R_21688263_INS	3R:25862541	3R	21688263	INS	2.42959e-09	8.61447	TT	TTTT	CG5890	intron_variant
tPat	Trait_17C	3R_21688263_INS	3R:25862541	3R	21688263	INS	2.42959e-09	8.61447	TT	TTTT	CG5890	upstream_gene_variant
tPat	Trait_17C	3R_21688269_SNP	3R:25862547	3R	21688269	SNP	2.63811e-09	8.57871	TT	AA	CG5890	intron_variant
tPat	Trait_17C	3R_21688269_SNP	3R:25862547	3R	21688269	SNP	2.63811e-09	8.57871	TT	AA	CG5890	upstream_gene_variant
tPat	Trait_17C	3R_21688270_SNP	3R:25862548	3R	21688270	SNP	6.36568e-09	8.19615	CC	GG	CG5890	intron_variant
tPat	Trait_17C	3R_21688270_SNP	3R:25862548	3R	21688270	SNP	6.36568e-09	8.19615	CC	GG	CG5890	upstream_gene_variant
tPat	Trait_17C	3R_21688273_INS	3R:25862551	3R	21688273	INS	6.36568e-09	8.19615	AA	AAAA	CG5890	intron_variant
tPat	Trait_17C	3R_21688273_INS	3R:25862551	3R	21688273	INS	6.36568e-09	8.19615	AA	AAAA	CG5890	upstream_gene_variant
tPat	Trait_17C	3R_21688275_SNP	3R:25862553	3R	21688275	SNP	2.8424e-09	8.54631	GG	AA	CG5890	intron_variant
tPat	Trait_17C	3R_21688275_SNP	3R:25862553	3R	21688275	SNP	2.8424e-09	8.54631	GG	AA	CG5890	upstream_gene_variant
tPat	Trait_17C	3R_21688276_SNP	3R:25862554	3R	21688276	SNP	5.95899e-10	9.22483	GG	AA	CG5890	intron_variant
tPat	Trait_17C	3R_21688276_SNP	3R:25862554	3R	21688276	SNP	5.95899e-10	9.22483	GG	AA	CG5890	upstream_gene_variant
tPat	Trait_17C	3R_21688279_SNP	3R:25862557	3R	21688279	SNP	6.36568e-09	8.19615	GG	AA	CG5890	intron_variant
tPat	Trait_17C	3R_21688279_SNP	3R:25862557	3R	21688279	SNP	6.36568e-09	8.19615	GG	AA	CG5890	upstream_gene_variant
tPat	Trait_17C	3R_21688280_SNP	3R:25862558	3R	21688280	SNP	2.57262e-08	7.58962	GG	AA	CG5890	intron_variant
tPat	Trait_17C	3R_21688280_SNP	3R:25862558	3R	21688280	SNP	2.57262e-08	7.58962	GG	AA	CG5890	upstream_gene_variant
tPat	Trait_17C	3R_21688282_DEL	3R:25862560	3R	21688282	DEL	6.36568e-09	8.19615	TTAAAGCCTTAAAGCC	TT	CG5890	intron_variant
tPat	Trait_17C	3R_21688282_DEL	3R:25862560	3R	21688282	DEL	6.36568e-09	8.19615	TTAAAGCCTTAAAGCC	TT	CG5890	upstream_gene_variant
tPat	Trait_17C	3R_21688291_SNP	3R:25862569	3R	21688291	SNP	2.06297e-08	7.68551	AA	CC	CG5890	intron_variant
tPat	Trait_17C	3R_21688291_SNP	3R:25862569	3R	21688291	SNP	2.06297e-08	7.68551	AA	CC	CG5890	upstream_gene_variant
tPat	Trait_17C	3R_21688296_DEL	3R:25862574	3R	21688296	DEL	6.36568e-09	8.19615	ATGATG	CC	CG5890	intron_variant
tPat	Trait_17C	3R_21688296_DEL	3R:25862574	3R	21688296	DEL	6.36568e-09	8.19615	ATGATG	CC	CG5890	upstream_gene_variant
tPat	Trait_17C	3R_21688300_SNP	3R:25862578	3R	21688300	SNP	6.36568e-09	8.19615	AA	CC	CG5890	intron_variant
tPat	Trait_17C	3R_21688300_SNP	3R:25862578	3R	21688300	SNP	6.36568e-09	8.19615	AA	CC	CG5890	upstream_gene_variant
tPat	Trait_17C	3R_21688304_SNP	3R:25862582	3R	21688304	SNP	4.76229e-08	7.32218	CC	AA	CG5890	intron_variant
tPat	Trait_17C	3R_21688304_SNP	3R:25862582	3R	21688304	SNP	4.76229e-08	7.32218	CC	AA	CG5890	upstream_gene_variant
tPat	Trait_17C	3R_21688306_SNP	3R:25862584	3R	21688306	SNP	1.3106e-09	8.88253	AA	GG	CG5890	intron_variant
tPat	Trait_17C	3R_21688306_SNP	3R:25862584	3R	21688306	SNP	1.3106e-09	8.88253	AA	GG	CG5890	upstream_gene_variant
tPat	Trait_17C	3R_21688308_DEL	3R:25862586	3R	21688308	DEL	1.56221e-07	6.80626	TCTAATTCTAAT	AA	CG5890	intron_variant
tPat	Trait_17C	3R_21688308_DEL	3R:25862586	3R	21688308	DEL	1.56221e-07	6.80626	TCTAATTCTAAT	AA	CG5890	upstream_gene_variant
tPat	Trait_17C	3R_21688316_SNP	3R:25862594	3R	21688316	SNP	6.36568e-09	8.19615	AA	CC	CG5890	intron_variant
tPat	Trait_17C	3R_21688316_SNP	3R:25862594	3R	21688316	SNP	6.36568e-09	8.19615	AA	CC	CG5890	upstream_gene_variant
tPat	Trait_17C	3R_21688317_SNP	3R:25862595	3R	21688317	SNP	3.03129e-08	7.51837	GG	AA	CG5890	intron_variant
tPat	Trait_17C	3R_21688317_SNP	3R:25862595	3R	21688317	SNP	3.03129e-08	7.51837	GG	AA	CG5890	upstream_gene_variant
tPat	Trait_17C	3R_21695051_SNP	3R:25869329	3R	21695051	SNP	7.81629e-09	8.107	CC	TT	CG5890	intron_variant
tPat	Trait_17C	3R_21703108_SNP	3R:25877386	3R	21703108	SNP	6.94872e-08	7.1581	CC	AA	CG5890	downstream_gene_variant
tPat	Trait_17C	3R_17065390_SNP	3R:21239668	3R	17065390	SNP	8.95697e-07	6.04784	CC	TT	CG5892	upstream_gene_variant
tPat	Trait_17C	3R_17065414_SNP	3R:21239692	3R	17065414	SNP	9.56584e-07	6.01928	TT	CC	CG5892	upstream_gene_variant
tPat	Trait_17C	3R_17065433_SNP	3R:21239711	3R	17065433	SNP	1.41071e-08	7.85056	TT	CC	CG5892	upstream_gene_variant
tPat	Trait_17C	3R_17065703_SNP	3R:21239981	3R	17065703	SNP	1.17104e-06	5.93143	GG	AA	CG5892	upstream_gene_variant
tPat	Trait_17C	3R_17065718_DEL	3R:21239996	3R	17065718	DEL	1.5475e-07	6.81037	AAACAACTCGACGAGTCGAGACAAAAACAACTCGACGAGTCGAGACAA	AA	CG5892	upstream_gene_variant
tPat	Trait_17C	3R_17065793_SNP	3R:21240071	3R	17065793	SNP	9.74419e-11	10.0113	CC	GG	CG5892	upstream_gene_variant
tPat	Trait_17C	3R_17065806_SNP	3R:21240084	3R	17065806	SNP	2.32071e-06	5.63438	CC	TT	CG5892	upstream_gene_variant
tPat	Trait_17C	3R_17066085_SNP	3R:21240363	3R	17066085	SNP	2.14893e-07	6.66778	GG	AA	CG5892	upstream_gene_variant
tPat	Trait_17C	3R_17066105_SNP	3R:21240383	3R	17066105	SNP	5.40491e-06	5.26721	GG	AA	CG5892	upstream_gene_variant
tPat	Trait_17C	3R_17066262_SNP	3R:21240540	3R	17066262	SNP	4.53033e-08	7.34387	GG	TT	CG5892	upstream_gene_variant
tPat	Trait_17C	3R_17066429_SNP	3R:21240707	3R	17066429	SNP	3.32543e-06	5.47815	GG	TT	CG5892	upstream_gene_variant
tPat	Trait_17C	3R_17066676_SNP	3R:21240954	3R	17066676	SNP	9.87835e-09	8.00531	TT	GG	CG5892	upstream_gene_variant
tPat	Trait_17C	3R_17066804_DEL	3R:21241082	3R	17066804	DEL	8.53716e-06	5.06869	ATAAAATGAATGAATGATAATAAATAAAATGAATGAATGATAATAA	AA	CG5892	upstream_gene_variant
tPat	Trait_17C	3R_17066910_SNP	3R:21241188	3R	17066910	SNP	6.88728e-06	5.16195	CC	TT	CG5892	upstream_gene_variant
tPat	Trait_17C	3R_17067275_SNP	3R:21241553	3R	17067275	SNP	2.25459e-06	5.64693	CC	TT	CG5892	upstream_gene_variant
tPat	Trait_17C	3R_17067467_SNP	3R:21241745	3R	17067467	SNP	3.02401e-08	7.51942	TT	GG	CG5892	upstream_gene_variant
tPat	Trait_17C	3R_17067468_INS	3R:21241746	3R	17067468	INS	8.30317e-08	7.08076	CC	CTCTGCCCTCTGCC	CG5892	upstream_gene_variant
tPat	Trait_17C	3R_17067574_SNP	3R:21241852	3R	17067574	SNP	7.32878e-07	6.13497	TT	CC	CG5892	upstream_gene_variant
tPat	Trait_17C	3R_17067656_DEL	3R:21241934	3R	17067656	DEL	8.08764e-06	5.09218	GCCACCAACCTGCCACCAACCT	GG	CG5892	upstream_gene_variant
tPat	Trait_17C	3R_17067664_SNP	3R:21241942	3R	17067664	SNP	5.62551e-06	5.24984	CC	GG	CG5892	upstream_gene_variant
tPat	Trait_17C	3R_17067733_SNP	3R:21242011	3R	17067733	SNP	9.36524e-06	5.02848	GG	TT	CG5892	upstream_gene_variant
tPat	Trait_17C	3R_17067906_SNP	3R:21242184	3R	17067906	SNP	5.36406e-06	5.27051	CC	AA	CG5892	upstream_gene_variant
tPat	Trait_17C	3R_17069308_SNP	3R:21243586	3R	17069308	SNP	5.96048e-07	6.22472	AA	GG	CG5892	synonymous_variant
tPat	Trait_17C	3R_17069548_SNP	3R:21243826	3R	17069548	SNP	1.21403e-06	5.91577	GG	CC	CG5892	missense_variant
tPat	Trait_17C	3R_17070144_SNP	3R:21244422	3R	17070144	SNP	3.02865e-06	5.51875	AA	GG	CG5892	intron_variant
tPat	Trait_17C	3R_17071476_SNP	3R:21245754	3R	17071476	SNP	9.89789e-07	6.00446	TT	AA	CG5892	downstream_gene_variant
tPat	Trait_17C	3R_17071791_SNP	3R:21246069	3R	17071791	SNP	4.67275e-06	5.33043	AA	GG	CG5892	downstream_gene_variant
tPat	Trait_17C	3R_17071950_SNP	3R:21246228	3R	17071950	SNP	8.84379e-06	5.05336	TT	AA	CG5892	downstream_gene_variant
tPat	Trait_17C	3R_17072066_SNP	3R:21246344	3R	17072066	SNP	1.12487e-06	5.9489	GG	TT	CG5892	downstream_gene_variant
tPat	Trait_17C	3R_17072068_SNP	3R:21246346	3R	17072068	SNP	8.86296e-06	5.05242	TT	CC	CG5892	downstream_gene_variant
tPat	Trait_17C	3R_17072394_SNP	3R:21246672	3R	17072394	SNP	8.6289e-07	6.06405	TT	CC	CG5892	downstream_gene_variant
tPat	Trait_17C	3R_17073370_SNP	3R:21247648	3R	17073370	SNP	4.90864e-06	5.30904	TT	CC	CG5892	downstream_gene_variant
tPat	Trait_17C	3R_17075329_SNP	3R:21249607	3R	17075329	SNP	1.39635e-06	5.855	GG	AA	CG5892	downstream_gene_variant
tPat	Trait_17C	3R_17075404_SNP	3R:21249682	3R	17075404	SNP	2.91649e-06	5.53514	AA	TT	CG5892	downstream_gene_variant
tPat	Trait_17C	3R_17075433_SNP	3R:21249711	3R	17075433	SNP	2.27475e-06	5.64307	CC	TT	CG5892	downstream_gene_variant
tPat	Trait_17C	3R_17075437_SNP	3R:21249715	3R	17075437	SNP	1.1226e-06	5.94977	GG	AA	CG5892	downstream_gene_variant
tPat	Trait_17C	3R_17075440_SNP	3R:21249718	3R	17075440	SNP	3.07749e-06	5.5118	AA	CC	CG5892	downstream_gene_variant
tPat	Trait_17C	3R_17075464_SNP	3R:21249742	3R	17075464	SNP	2.87528e-06	5.54132	CC	TT	CG5892	downstream_gene_variant
tPat	Trait_17C	3R_17075477_SNP	3R:21249755	3R	17075477	SNP	1.2228e-07	6.91265	AA	TT	CG5892	downstream_gene_variant
tPat	Trait_17C	3R_17075479_SNP	3R:21249757	3R	17075479	SNP	5.85722e-07	6.23231	TT	CC	CG5892	downstream_gene_variant
tPat	Trait_17C	3R_17075512_SNP	3R:21249790	3R	17075512	SNP	2.24197e-06	5.64937	TT	GG	CG5892	downstream_gene_variant
tPat	Trait_17C	3R_17075539_DEL	3R:21249817	3R	17075539	DEL	1.09046e-06	5.96239	CTCT	CC	CG5892	downstream_gene_variant
tPat	Trait_17C	3R_17075934_SNP	3R:21250212	3R	17075934	SNP	4.1583e-06	5.38108	GG	CC	CG5892	downstream_gene_variant
tPat	Trait_17C	3R_19809302_SNP	3R:23983580	3R	19809302	SNP	3.26202e-07	6.48651	CC	AA	CG5902	upstream_gene_variant
tPat	Trait_17C	3R_19809684_SNP	3R:23983962	3R	19809684	SNP	6.65307e-08	7.17698	TT	AA	CG5902	upstream_gene_variant
tPat	Trait_17C	3R_19818871_SNP	3R:23993149	3R	19818871	SNP	5.62162e-09	8.25014	CC	AA	CG5902	downstream_gene_variant
tPat	Trait_17C	3R_22982901_DEL	3R:27157179	3R	22982901	DEL	6.66559e-06	5.17616	CCCC	CC	CG5909	upstream_gene_variant
tPat	Trait_17C	3R_22983783_SNP	3R:27158061	3R	22983783	SNP	2.51905e-07	6.59876	CC	TT	CG5909	upstream_gene_variant
tPat	Trait_17C	3R_22985599_SNP	3R:27159877	3R	22985599	SNP	2.66055e-09	8.57503	GG	TT	CG5909	upstream_gene_variant
tPat	Trait_17C	3R_22986639_SNP	3R:27160917	3R	22986639	SNP	6.3003e-09	8.20064	TT	CC	CG5909	upstream_gene_variant
tPat	Trait_17C	3R_22987040_SNP	3R:27161318	3R	22987040	SNP	4.00597e-06	5.39729	CC	TT	CG5909	5_prime_UTR_variant
tPat	Trait_17C	3R_22993205_DEL	3R:27167483	3R	22993205	DEL	4.72606e-06	5.3255	TT	TCTC	CG5909	downstream_gene_variant
tPat	Trait_17C	3R_22993260_SNP	3R:27167538	3R	22993260	SNP	7.44345e-06	5.12823	CC	TT	CG5909	downstream_gene_variant
tPat	Trait_17C	3R_21718302_SNP	3R:25892580	3R	21718302	SNP	1.22402e-07	6.91221	GG	AA	CG5913	upstream_gene_variant
tPat	Trait_17C	3R_21719519_SNP	3R:25893797	3R	21719519	SNP	7.73586e-07	6.11149	CC	TT	CG5913	synonymous_variant
tPat	Trait_17C	3R_17091634_SNP	3R:21265912	3R	17091634	SNP	3.10661e-08	7.50771	AA	GG	CG5919	upstream_gene_variant
tPat	Trait_17C	3R_17091660_SNP	3R:21265938	3R	17091660	SNP	1.29629e-08	7.8873	TT	GG	CG5919	upstream_gene_variant
tPat	Trait_17C	3R_17091968_SNP	3R:21266246	3R	17091968	SNP	6.30087e-07	6.2006	CC	TT	CG5919	upstream_gene_variant
tPat	Trait_17C	3R_17092014_SNP	3R:21266292	3R	17092014	SNP	6.36544e-06	5.19617	GG	AA	CG5919	upstream_gene_variant
tPat	Trait_17C	3R_17100995_SNP	3R:21275273	3R	17100995	SNP	1.03924e-09	8.98328	GG	AA	CG5919	downstream_gene_variant
tPat	Trait_17C	3R_23107238_SNP	3R:27281516	3R	23107238	SNP	2.51327e-09	8.59976	GG	CC	CG5938	downstream_gene_variant
tPat	Trait_17C	3R_21718302_SNP	3R:25892580	3R	21718302	SNP	1.22402e-07	6.91221	GG	AA	CG5948	upstream_gene_variant
tPat	Trait_17C	3R_21719519_SNP	3R:25893797	3R	21719519	SNP	7.73586e-07	6.11149	CC	TT	CG5948	upstream_gene_variant
tPat	Trait_17C	3R_21726315_DEL	3R:25900593	3R	21726315	DEL	8.99958e-07	6.04578	AAAA	AA	CG5948	downstream_gene_variant
tPat	Trait_17C	3R_21726451_SNP	3R:25900729	3R	21726451	SNP	5.65852e-09	8.2473	CC	TT	CG5948	downstream_gene_variant
tPat	Trait_17C	2L_7440798_SNP	2L:7440798	2L	7440798	SNP	1.73374e-06	5.76102	TT	AA	CG5973	5_prime_UTR_variant
tPat	Trait_17C	2L_7440798_SNP	2L:7440798	2L	7440798	SNP	1.73374e-06	5.76102	TT	AA	CG5973	intron_variant
tPat	Trait_17C	2L_7440798_SNP	2L:7440798	2L	7440798	SNP	1.73374e-06	5.76102	TT	AA	CG5973	upstream_gene_variant
tPat	Trait_17C	3R_23073531_SNP	3R:27247809	3R	23073531	SNP	2.38586e-06	5.62235	CC	GG	CG5984	missense_variant
tPat	Trait_17C	3R_23074130_SNP	3R:27248408	3R	23074130	SNP	4.98473e-10	9.30236	TT	AA	CG5984	upstream_gene_variant
tPat	Trait_17C	3R_23074137_SNP	3R:27248415	3R	23074137	SNP	4.98473e-10	9.30236	GG	AA	CG5984	upstream_gene_variant
tPat	Trait_17C	3R_19879729_DEL	3R:24054007	3R	19879729	DEL	4.36771e-06	5.35975	GAATGAAT	GG	CG5986	downstream_gene_variant
tPat	Trait_17C	3R_23073531_SNP	3R:27247809	3R	23073531	SNP	2.38586e-06	5.62235	CC	GG	CG5987	downstream_gene_variant
tPat	Trait_17C	3R_23074130_SNP	3R:27248408	3R	23074130	SNP	4.98473e-10	9.30236	TT	AA	CG5987	missense_variant
tPat	Trait_17C	3R_23074137_SNP	3R:27248415	3R	23074137	SNP	4.98473e-10	9.30236	GG	AA	CG5987	missense_variant
tPat	Trait_17C	3R_23079874_INS	3R:27254152	3R	23079874	INS	1.00434e-06	5.99812	TT	TTGTACATATATATGTACAATGTTTGTACATATATATGTACAATGT	CG5987	upstream_gene_variant
tPat	Trait_17C	3R_23079876_SNP	3R:27254154	3R	23079876	SNP	4.87383e-06	5.31213	TT	CC	CG5987	upstream_gene_variant
tPat	Trait_17C	3R_23079911_SNP	3R:27254189	3R	23079911	SNP	3.57222e-06	5.44706	CC	TT	CG5987	upstream_gene_variant
tPat	Trait_17C	3R_23079994_SNP	3R:27254272	3R	23079994	SNP	1.06481e-06	5.97273	TT	AA	CG5987	upstream_gene_variant
tPat	Trait_17C	3R_23080562_DEL	3R:27254840	3R	23080562	DEL	4.28884e-06	5.36766	CCCC	CC	CG5987	upstream_gene_variant
tPat	Trait_17C	3R_23080743_SNP	3R:27255021	3R	23080743	SNP	3.45195e-09	8.46194	CC	TT	CG5987	upstream_gene_variant
tPat	Trait_17C	3R_19879729_DEL	3R:24054007	3R	19879729	DEL	4.36771e-06	5.35975	GAATGAAT	GG	CG5991	downstream_gene_variant
tPat	Trait_17C	3R_19882143_SNP	3R:24056421	3R	19882143	SNP	9.80202e-07	6.00868	GG	AA	CG5991	downstream_gene_variant
tPat	Trait_17C	3R_19883933_SNP	3R:24058211	3R	19883933	SNP	4.41443e-07	6.35513	TT	AA	CG5991	downstream_gene_variant
tPat	Trait_17C	3R_19879729_DEL	3R:24054007	3R	19879729	DEL	4.36771e-06	5.35975	GAATGAAT	GG	CG6000	upstream_gene_variant
tPat	Trait_17C	3R_19882143_SNP	3R:24056421	3R	19882143	SNP	9.80202e-07	6.00868	GG	AA	CG6000	downstream_gene_variant
tPat	Trait_17C	3R_19883933_SNP	3R:24058211	3R	19883933	SNP	4.41443e-07	6.35513	TT	AA	CG6000	downstream_gene_variant
tPat	Trait_17C	3R_19884720_SNP	3R:24058998	3R	19884720	SNP	5.5771e-06	5.25359	AA	TT	CG6000	downstream_gene_variant
tPat	Trait_17C	3R_19884743_SNP	3R:24059021	3R	19884743	SNP	8.08521e-06	5.09231	GG	AA	CG6000	downstream_gene_variant
tPat	Trait_17C	3R_19884753_SNP	3R:24059031	3R	19884753	SNP	9.27146e-06	5.03285	GG	CC	CG6000	downstream_gene_variant
tPat	Trait_17C	3R_19884814_SNP	3R:24059092	3R	19884814	SNP	4.21674e-06	5.37502	CC	AA	CG6000	downstream_gene_variant
tPat	Trait_17C	3R_17854150_SNP	3R:22028428	3R	17854150	SNP	7.51503e-07	6.12407	GG	TT	CG6015	downstream_gene_variant
tPat	Trait_17C	3R_17854519_SNP	3R:22028797	3R	17854519	SNP	1.86606e-09	8.72907	GG	AA	CG6015	downstream_gene_variant
tPat	Trait_17C	3R_17846722_SNP	3R:22021000	3R	17846722	SNP	5.0055e-07	6.30055	CC	TT	CG6028	downstream_gene_variant
tPat	Trait_17C	3R_17846854_SNP	3R:22021132	3R	17846854	SNP	6.87904e-07	6.16247	AA	GG	CG6028	downstream_gene_variant
tPat	Trait_17C	3R_17846953_SNP	3R:22021231	3R	17846953	SNP	3.01764e-06	5.52033	GG	AA	CG6028	downstream_gene_variant
tPat	Trait_17C	3R_17847278_SNP	3R:22021556	3R	17847278	SNP	9.76368e-07	6.01039	GG	CC	CG6028	downstream_gene_variant
tPat	Trait_17C	3R_17847713_SNP	3R:22021991	3R	17847713	SNP	2.05227e-06	5.68777	CC	TT	CG6028	downstream_gene_variant
tPat	Trait_17C	3R_17847811_SNP	3R:22022089	3R	17847811	SNP	2.37686e-06	5.624	TT	GG	CG6028	downstream_gene_variant
tPat	Trait_17C	3R_17847970_SNP	3R:22022248	3R	17847970	SNP	2.61775e-06	5.58207	GG	TT	CG6028	downstream_gene_variant
tPat	Trait_17C	3R_17848046_SNP	3R:22022324	3R	17848046	SNP	2.62472e-07	6.58092	AA	CC	CG6028	downstream_gene_variant
tPat	Trait_17C	3R_17848066_SNP	3R:22022344	3R	17848066	SNP	4.70109e-06	5.3278	GG	AA	CG6028	downstream_gene_variant
tPat	Trait_17C	3R_17848080_INS	3R:22022358	3R	17848080	INS	3.68988e-07	6.43299	CC	CCCC	CG6028	downstream_gene_variant
tPat	Trait_17C	3R_17848089_INS	3R:22022367	3R	17848089	INS	3.48119e-07	6.45827	CC	CCCCCC	CG6028	downstream_gene_variant
tPat	Trait_17C	3R_17849116_SNP	3R:22023394	3R	17849116	SNP	9.65659e-07	6.01518	TT	GG	CG6028	downstream_gene_variant
tPat	Trait_17C	3R_17849129_SNP	3R:22023407	3R	17849129	SNP	9.65659e-07	6.01518	TT	GG	CG6028	downstream_gene_variant
tPat	Trait_17C	3R_17849936_SNP	3R:22024214	3R	17849936	SNP	9.80198e-08	7.00869	CC	TT	CG6028	downstream_gene_variant
tPat	Trait_17C	3R_17854150_SNP	3R:22028428	3R	17854150	SNP	7.51503e-07	6.12407	GG	TT	CG6028	upstream_gene_variant
tPat	Trait_17C	3R_17854519_SNP	3R:22028797	3R	17854519	SNP	1.86606e-09	8.72907	GG	AA	CG6028	upstream_gene_variant
tPat	Trait_17C	3R_22173328_SNP	3R:26347606	3R	22173328	SNP	5.2463e-07	6.28015	CC	TT	CG6036	upstream_gene_variant
tPat	Trait_17C	3R_22947996_SNP	3R:27122274	3R	22947996	SNP	3.41105e-09	8.46711	AA	GG	CG6051	downstream_gene_variant
tPat	Trait_17C	3R_22952686_SNP	3R:27126964	3R	22952686	SNP	7.54312e-07	6.12245	CC	GG	CG6051	missense_variant
tPat	Trait_17C	3R_22953349_SNP	3R:27127627	3R	22953349	SNP	7.73949e-06	5.11129	GG	TT	CG6051	missense_variant
tPat	Trait_17C	3R_22953813_SNP	3R:27128091	3R	22953813	SNP	4.17897e-09	8.37893	GG	TT	CG6051	missense_variant
tPat	Trait_17C	3R_22954012_SNP	3R:27128290	3R	22954012	SNP	4.33315e-06	5.3632	TT	GG	CG6051	synonymous_variant
tPat	Trait_17C	3R_22960917_INS	3R:27135195	3R	22960917	INS	3.1975e-08	7.49519	GG	GCTTATAATAAGGCTTATAATAAG	CG6051	intron_variant
tPat	Trait_17C	3R_22961214_SNP	3R:27135492	3R	22961214	SNP	1.56684e-08	7.80497	GG	AA	CG6051	intron_variant
tPat	Trait_17C	3R_22979404_INS	3R:27153682	3R	22979404	INS	1.92773e-08	7.71495	GG	GAGAAGTAGGGAGAAGTAGG	CG6051	upstream_gene_variant
tPat	Trait_17C	3R_22979406_SNP	3R:27153684	3R	22979406	SNP	1.92773e-08	7.71495	TT	AA	CG6051	upstream_gene_variant
tPat	Trait_17C	3R_22979407_SNP	3R:27153685	3R	22979407	SNP	5.07505e-08	7.29456	GG	AA	CG6051	upstream_gene_variant
tPat	Trait_17C	3R_22979783_SNP	3R:27154061	3R	22979783	SNP	3.22041e-08	7.49209	GG	TT	CG6051	upstream_gene_variant
tPat	Trait_17C	3R_22980897_SNP	3R:27155175	3R	22980897	SNP	6.29552e-06	5.20097	CC	TT	CG6051	upstream_gene_variant
tPat	Trait_17C	3R_22947996_SNP	3R:27122274	3R	22947996	SNP	3.41105e-09	8.46711	AA	GG	CG6059	missense_variant
tPat	Trait_17C	3R_22952686_SNP	3R:27126964	3R	22952686	SNP	7.54312e-07	6.12245	CC	GG	CG6059	upstream_gene_variant
tPat	Trait_17C	3R_22953349_SNP	3R:27127627	3R	22953349	SNP	7.73949e-06	5.11129	GG	TT	CG6059	upstream_gene_variant
tPat	Trait_17C	3R_22953813_SNP	3R:27128091	3R	22953813	SNP	4.17897e-09	8.37893	GG	TT	CG6059	upstream_gene_variant
tPat	Trait_17C	3R_22954012_SNP	3R:27128290	3R	22954012	SNP	4.33315e-06	5.3632	TT	GG	CG6059	upstream_gene_variant
tPat	Trait_17C	3R_22015841_SNP	3R:26190119	3R	22015841	SNP	2.16844e-07	6.66385	TT	CC	CG6073	upstream_gene_variant
tPat	Trait_17C	3R_22018088_SNP	3R:26192366	3R	22018088	SNP	5.83959e-08	7.23362	GG	AA	CG6073	upstream_gene_variant
tPat	Trait_17C	3R_22018522_SNP	3R:26192800	3R	22018522	SNP	2.0171e-07	6.69527	GG	TT	CG6073	upstream_gene_variant
tPat	Trait_17C	3R_22925896_SNP	3R:27100174	3R	22925896	SNP	1.99187e-09	8.70074	GG	TT	CG6074	downstream_gene_variant
tPat	Trait_17C	3R_22926162_SNP	3R:27100440	3R	22926162	SNP	7.1763e-09	8.1441	TT	AA	CG6074	downstream_gene_variant
tPat	Trait_17C	3R_21956164_SNP	3R:26130442	3R	21956164	SNP	2.39986e-08	7.61981	TT	GG	CG6142	upstream_gene_variant
tPat	Trait_17C	3R_21956637_SNP	3R:26130915	3R	21956637	SNP	2.62007e-09	8.58169	AA	TT	CG6142	upstream_gene_variant
tPat	Trait_17C	3R_21957094_SNP	3R:26131372	3R	21957094	SNP	7.80153e-09	8.10782	GG	TT	CG6142	upstream_gene_variant
tPat	Trait_17C	3R_21958652_SNP	3R:26132930	3R	21958652	SNP	4.15963e-08	7.38094	TT	GG	CG6142	upstream_gene_variant
tPat	Trait_17C	3R_21959950_SNP	3R:26134228	3R	21959950	SNP	6.57636e-09	8.18201	GG	TT	CG6142	intron_variant
tPat	Trait_17C	3R_21963386_SNP	3R:26137664	3R	21963386	SNP	7.63176e-06	5.11738	CC	TT	CG6142	downstream_gene_variant
tPat	Trait_17C	3R_21963421_SNP	3R:26137699	3R	21963421	SNP	6.56822e-06	5.18255	CC	TT	CG6142	downstream_gene_variant
tPat	Trait_17C	3R_21964179_SNP	3R:26138457	3R	21964179	SNP	9.46443e-06	5.02391	AA	GG	CG6142	downstream_gene_variant
tPat	Trait_17C	3R_21965103_SNP	3R:26139381	3R	21965103	SNP	3.39153e-06	5.4696	CC	TT	CG6142	downstream_gene_variant
tPat	Trait_17C	3R_21965679_SNP	3R:26139957	3R	21965679	SNP	3.56825e-07	6.44754	GG	TT	CG6142	downstream_gene_variant
tPat	Trait_17C	3R_21965720_SNP	3R:26139998	3R	21965720	SNP	1.27894e-06	5.89315	CC	AA	CG6142	downstream_gene_variant
tPat	Trait_17C	3R_21965728_SNP	3R:26140006	3R	21965728	SNP	2.19636e-06	5.6583	TT	CC	CG6142	downstream_gene_variant
tPat	Trait_17C	3R_21965729_SNP	3R:26140007	3R	21965729	SNP	9.48633e-06	5.0229	GG	AA	CG6142	downstream_gene_variant
tPat	Trait_17C	3R_21965997_SNP	3R:26140275	3R	21965997	SNP	1.19213e-07	6.92368	TT	CC	CG6142	downstream_gene_variant
tPat	Trait_17C	3R_21966496_SNP	3R:26140774	3R	21966496	SNP	4.41344e-08	7.35522	GG	TT	CG6142	downstream_gene_variant
tPat	Trait_17C	3R_22085839_DEL	3R:26260117	3R	22085839	DEL	8.57221e-08	7.06691	AGACAGTGAGACAGTG	AA	CG6154	upstream_gene_variant
tPat	Trait_17C	3R_22093350_SNP	3R:26267628	3R	22093350	SNP	4.76049e-08	7.32235	GG	TT	CG6154	intron_variant
tPat	Trait_17C	3R_22093350_SNP	3R:26267628	3R	22093350	SNP	4.76049e-08	7.32235	GG	TT	CG6154	upstream_gene_variant
tPat	Trait_17C	3R_22093952_SNP	3R:26268230	3R	22093952	SNP	1.00497e-06	5.99785	GG	AA	CG6154	intron_variant
tPat	Trait_17C	3R_22093952_SNP	3R:26268230	3R	22093952	SNP	1.00497e-06	5.99785	GG	AA	CG6154	upstream_gene_variant
tPat	Trait_17C	3R_22094164_SNP	3R:26268442	3R	22094164	SNP	2.09734e-07	6.67833	CC	GG	CG6154	5_prime_UTR_variant
tPat	Trait_17C	3R_22095696_SNP	3R:26269974	3R	22095696	SNP	3.28678e-07	6.48323	GG	TT	CG6154	synonymous_variant
tPat	Trait_17C	3R_22104323_SNP	3R:26278601	3R	22104323	SNP	4.66056e-08	7.33156	GG	AA	CG6154	downstream_gene_variant
tPat	Trait_17C	3R_19991293_SNP	3R:24165571	3R	19991293	SNP	7.39165e-08	7.13126	GG	CC	CG6182	downstream_gene_variant
tPat	Trait_17C	3R_19991332_SNP	3R:24165610	3R	19991332	SNP	1.09351e-07	6.96118	CC	TT	CG6182	downstream_gene_variant
tPat	Trait_17C	3R_19991347_SNP	3R:24165625	3R	19991347	SNP	4.65379e-07	6.33219	AA	GG	CG6182	downstream_gene_variant
tPat	Trait_17C	3R_19991593_SNP	3R:24165871	3R	19991593	SNP	4.06022e-06	5.39145	GG	CC	CG6182	downstream_gene_variant
tPat	Trait_17C	3R_19993440_SNP	3R:24167718	3R	19993440	SNP	3.53929e-06	5.45108	GG	TT	CG6182	downstream_gene_variant
tPat	Trait_17C	3R_15484345_SNP	3R:19658623	3R	15484345	SNP	2.22757e-09	8.65217	AA	GG	CG6184	upstream_gene_variant
tPat	Trait_17C	3R_15468237_SNP	3R:19642515	3R	15468237	SNP	2.02377e-08	7.69384	GG	AA	CG6195	downstream_gene_variant
tPat	Trait_17C	3R_20014875_SNP	3R:24189153	3R	20014875	SNP	6.58484e-06	5.18145	GG	TT	CG6204	upstream_gene_variant
tPat	Trait_17C	3R_20026811_SNP	3R:24201089	3R	20026811	SNP	1.9675e-06	5.70608	TT	CC	CG6204	downstream_gene_variant
tPat	Trait_17C	3R_15284277_SNP	3R:19458555	3R	15284277	SNP	5.10469e-06	5.29203	GG	AA	CG6255	downstream_gene_variant
tPat	Trait_17C	3R_15286344_SNP	3R:19460622	3R	15286344	SNP	8.77447e-06	5.05678	TT	CC	CG6255	downstream_gene_variant
tPat	Trait_17C	3R_15293247_SNP	3R:19467525	3R	15293247	SNP	5.66471e-06	5.24682	CC	TT	CG6255	upstream_gene_variant
tPat	Trait_17C	3R_22850222_SNP	3R:27024500	3R	22850222	SNP	2.49637e-08	7.60269	GG	AA	CG6271	downstream_gene_variant
tPat	Trait_17C	3R_22853791_SNP	3R:27028069	3R	22853791	SNP	1.22366e-08	7.91234	GG	AA	CG6271	upstream_gene_variant
tPat	Trait_17C	3R_22853855_SNP	3R:27028133	3R	22853855	SNP	1.26064e-08	7.89941	TT	CC	CG6271	upstream_gene_variant
tPat	Trait_17C	3R_22853866_SNP	3R:27028144	3R	22853866	SNP	1.69319e-08	7.77129	GG	AA	CG6271	upstream_gene_variant
tPat	Trait_17C	3R_22853893_SNP	3R:27028171	3R	22853893	SNP	4.85045e-09	8.31422	CC	GG	CG6271	upstream_gene_variant
tPat	Trait_17C	3R_22854250_SNP	3R:27028528	3R	22854250	SNP	2.92713e-08	7.53356	GG	AA	CG6271	upstream_gene_variant
tPat	Trait_17C	3R_22854304_SNP	3R:27028582	3R	22854304	SNP	7.36424e-08	7.13287	GG	AA	CG6271	upstream_gene_variant
tPat	Trait_17C	3R_22854379_SNP	3R:27028657	3R	22854379	SNP	7.22975e-08	7.14088	AA	GG	CG6271	upstream_gene_variant
tPat	Trait_17C	3R_22854432_SNP	3R:27028710	3R	22854432	SNP	1.78158e-06	5.74919	AA	TT	CG6271	upstream_gene_variant
tPat	Trait_17C	3R_22854475_SNP	3R:27028753	3R	22854475	SNP	2.06301e-07	6.6855	TT	GG	CG6271	upstream_gene_variant
tPat	Trait_17C	3R_22854543_INS	3R:27028821	3R	22854543	INS	4.59423e-09	8.33779	TT	TTATTCAGTTAAAATAATTTTTCAAACATTTCATTATTCAGTTAAAATAATTTTTCAAACATTTCA	CG6271	upstream_gene_variant
tPat	Trait_17C	3R_22854546_SNP	3R:27028824	3R	22854546	SNP	1.65965e-08	7.77998	CC	AA	CG6271	upstream_gene_variant
tPat	Trait_17C	3R_22854567_SNP	3R:27028845	3R	22854567	SNP	3.92529e-10	9.40613	TT	CC	CG6271	upstream_gene_variant
tPat	Trait_17C	3R_22854571_SNP	3R:27028849	3R	22854571	SNP	1.6658e-08	7.77838	TT	CC	CG6271	upstream_gene_variant
tPat	Trait_17C	3R_22854676_SNP	3R:27028954	3R	22854676	SNP	4.12982e-09	8.38407	GG	AA	CG6271	upstream_gene_variant
tPat	Trait_17C	3R_22854767_SNP	3R:27029045	3R	22854767	SNP	8.23407e-10	9.08439	GG	AA	CG6271	upstream_gene_variant
tPat	Trait_17C	3R_22854843_SNP	3R:27029121	3R	22854843	SNP	1.57484e-08	7.80276	TT	CC	CG6271	upstream_gene_variant
tPat	Trait_17C	3R_22854965_SNP	3R:27029243	3R	22854965	SNP	8.50083e-08	7.07054	TT	GG	CG6271	upstream_gene_variant
tPat	Trait_17C	3R_22850222_SNP	3R:27024500	3R	22850222	SNP	2.49637e-08	7.60269	GG	AA	CG6277	upstream_gene_variant
tPat	Trait_17C	3R_22853791_SNP	3R:27028069	3R	22853791	SNP	1.22366e-08	7.91234	GG	AA	CG6277	upstream_gene_variant
tPat	Trait_17C	3R_22853855_SNP	3R:27028133	3R	22853855	SNP	1.26064e-08	7.89941	TT	CC	CG6277	upstream_gene_variant
tPat	Trait_17C	3R_22853866_SNP	3R:27028144	3R	22853866	SNP	1.69319e-08	7.77129	GG	AA	CG6277	upstream_gene_variant
tPat	Trait_17C	3R_22853893_SNP	3R:27028171	3R	22853893	SNP	4.85045e-09	8.31422	CC	GG	CG6277	upstream_gene_variant
tPat	Trait_17C	3R_22842266_SNP	3R:27016544	3R	22842266	SNP	1.80598e-07	6.74329	CC	TT	CG6283	downstream_gene_variant
tPat	Trait_17C	3R_22850222_SNP	3R:27024500	3R	22850222	SNP	2.49637e-08	7.60269	GG	AA	CG6283	upstream_gene_variant
tPat	Trait_17C	3R_22831626_SNP	3R:27005904	3R	22831626	SNP	1.55968e-08	7.80696	CC	TT	CG6295	3_prime_UTR_variant
tPat	Trait_17C	3R_22832318_SNP	3R:27006596	3R	22832318	SNP	5.27483e-09	8.27779	GG	AA	CG6295	synonymous_variant
tPat	Trait_17C	3R_22832929_SNP	3R:27007207	3R	22832929	SNP	5.01169e-09	8.30002	GG	AA	CG6295	upstream_gene_variant
tPat	Trait_17C	3R_22831626_SNP	3R:27005904	3R	22831626	SNP	1.55968e-08	7.80696	CC	TT	CG6296	upstream_gene_variant
tPat	Trait_17C	3R_22832318_SNP	3R:27006596	3R	22832318	SNP	5.27483e-09	8.27779	GG	AA	CG6296	upstream_gene_variant
tPat	Trait_17C	3R_22832929_SNP	3R:27007207	3R	22832929	SNP	5.01169e-09	8.30002	GG	AA	CG6296	upstream_gene_variant
tPat	Trait_17C	3R_15596211_SNP	3R:19770489	3R	15596211	SNP	4.15196e-06	5.38175	GG	TT	CG6300	downstream_gene_variant
tPat	Trait_17C	3R_22772600_DEL	3R:26946878	3R	22772600	DEL	5.41823e-10	9.26614	CAGCCATCAGCCAT	CC	CG6330	downstream_gene_variant
tPat	Trait_17C	3R_22772618_SNP	3R:26946896	3R	22772618	SNP	2.02724e-10	9.6931	TT	CC	CG6330	downstream_gene_variant
tPat	Trait_17C	3R_22776186_SNP	3R:26950464	3R	22776186	SNP	2.5281e-09	8.59721	GG	TT	CG6330	synonymous_variant
tPat	Trait_17C	3R_22776228_SNP	3R:26950506	3R	22776228	SNP	1.59704e-07	6.79668	CC	AA	CG6330	missense_variant
tPat	Trait_17C	3R_22777505_SNP	3R:26951783	3R	22777505	SNP	4.41516e-10	9.35505	CC	TT	CG6330	missense_variant
tPat	Trait_17C	3R_22780197_SNP	3R:26954475	3R	22780197	SNP	3.01433e-09	8.52081	GG	CC	CG6330	intron_variant
tPat	Trait_17C	3R_22780197_SNP	3R:26954475	3R	22780197	SNP	3.01433e-09	8.52081	GG	CC	CG6330	upstream_gene_variant
tPat	Trait_17C	3R_22785783_SNP	3R:26960061	3R	22785783	SNP	2.7732e-06	5.55702	GG	AA	CG6330	upstream_gene_variant
tPat	Trait_17C	3R_22785853_SNP	3R:26960131	3R	22785853	SNP	8.90341e-06	5.05044	CC	TT	CG6330	upstream_gene_variant
tPat	Trait_17C	3R_22786039_INS	3R:26960317	3R	22786039	INS	1.06412e-06	5.97301	TT	TTTT	CG6330	upstream_gene_variant
tPat	Trait_17C	3R_22787720_SNP	3R:26961998	3R	22787720	SNP	3.83988e-10	9.41568	GG	TT	CG6330	upstream_gene_variant
tPat	Trait_17C	3R_22787724_SNP	3R:26962002	3R	22787724	SNP	2.15368e-10	9.66682	CC	TT	CG6330	upstream_gene_variant
tPat	Trait_17C	3R_17836173_SNP	3R:22010451	3R	17836173	SNP	5.21157e-07	6.28303	AA	TT	CG6332	upstream_gene_variant
tPat	Trait_17C	3R_17837896_SNP	3R:22012174	3R	17837896	SNP	2.415e-06	5.61708	GG	TT	CG6332	upstream_gene_variant
tPat	Trait_17C	3R_17837900_SNP	3R:22012178	3R	17837900	SNP	8.62708e-08	7.06414	AA	TT	CG6332	upstream_gene_variant
tPat	Trait_17C	3R_17838873_SNP	3R:22013151	3R	17838873	SNP	4.26652e-08	7.36993	AA	TT	CG6332	upstream_gene_variant
tPat	Trait_17C	3R_17841343_SNP	3R:22015621	3R	17841343	SNP	3.68743e-07	6.43328	CC	TT	CG6332	synonymous_variant
tPat	Trait_17C	3R_17841994_SNP	3R:22016272	3R	17841994	SNP	7.06968e-06	5.1506	CC	AA	CG6332	downstream_gene_variant
tPat	Trait_17C	3R_17842002_SNP	3R:22016280	3R	17842002	SNP	2.64808e-06	5.57707	GG	AA	CG6332	downstream_gene_variant
tPat	Trait_17C	3R_17842971_SNP	3R:22017249	3R	17842971	SNP	8.06117e-06	5.0936	AA	GG	CG6332	downstream_gene_variant
tPat	Trait_17C	3R_17846722_SNP	3R:22021000	3R	17846722	SNP	5.0055e-07	6.30055	CC	TT	CG6332	downstream_gene_variant
tPat	Trait_17C	3R_17846854_SNP	3R:22021132	3R	17846854	SNP	6.87904e-07	6.16247	AA	GG	CG6332	downstream_gene_variant
tPat	Trait_17C	3R_17482849_SNP	3R:21657127	3R	17482849	SNP	1.48734e-08	7.82759	CC	TT	CG6353	downstream_gene_variant
tPat	Trait_17C	3R_17492333_SNP	3R:21666611	3R	17492333	SNP	9.79237e-09	8.00911	CC	TT	CG6353	upstream_gene_variant
tPat	Trait_17C	3R_20106419_SNP	3R:24280697	3R	20106419	SNP	2.81504e-06	5.55051	CC	TT	CG6356	upstream_gene_variant
tPat	Trait_17C	3R_20108509_SNP	3R:24282787	3R	20108509	SNP	1.03464e-07	6.98521	CC	GG	CG6356	upstream_gene_variant
tPat	Trait_17C	3R_20114220_SNP	3R:24288498	3R	20114220	SNP	4.51338e-08	7.3455	TT	CC	CG6356	3_prime_UTR_variant
tPat	Trait_17C	3R_20114694_SNP	3R:24288972	3R	20114694	SNP	2.04552e-07	6.68919	GG	CC	CG6356	downstream_gene_variant
tPat	Trait_17C	3R_20114220_SNP	3R:24288498	3R	20114220	SNP	4.51338e-08	7.3455	TT	CC	CG6364	upstream_gene_variant
tPat	Trait_17C	3R_20114694_SNP	3R:24288972	3R	20114694	SNP	2.04552e-07	6.68919	GG	CC	CG6364	upstream_gene_variant
tPat	Trait_17C	3R_20122347_SNP	3R:24296625	3R	20122347	SNP	2.0337e-07	6.69171	AA	GG	CG6364	downstream_gene_variant
tPat	Trait_17C	3R_20123752_SNP	3R:24298030	3R	20123752	SNP	3.45191e-06	5.46194	AA	TT	CG6364	downstream_gene_variant
tPat	Trait_17C	3R_22557546_DEL	3R:26731824	3R	22557546	DEL	3.18749e-07	6.49655	GG	GAGCAGGGAGCAGG	CG6403	downstream_gene_variant
tPat	Trait_17C	3R_22558003_SNP	3R:26732281	3R	22558003	SNP	5.04883e-06	5.29681	GG	AA	CG6403	downstream_gene_variant
tPat	Trait_17C	3R_22559940_SNP	3R:26734218	3R	22559940	SNP	1.06494e-08	7.97268	CC	TT	CG6403	downstream_gene_variant
tPat	Trait_17C	3R_22562544_DEL	3R:26736822	3R	22562544	DEL	2.15824e-07	6.6659	AAGTAAGGAAGTTGAATTGAAAGTAAGGAAGTTGAATTGA	AA	CG6403	upstream_gene_variant
tPat	Trait_17C	3R_22562706_SNP	3R:26736984	3R	22562706	SNP	1.6147e-07	6.79191	GG	AA	CG6403	upstream_gene_variant
tPat	Trait_17C	3R_22565269_SNP	3R:26739547	3R	22565269	SNP	1.53047e-07	6.81517	CC	TT	CG6403	upstream_gene_variant
tPat	Trait_17C	3R_22565311_SNP	3R:26739589	3R	22565311	SNP	3.55485e-09	8.44918	TT	CC	CG6403	upstream_gene_variant
tPat	Trait_17C	3R_22542765_SNP	3R:26717043	3R	22542765	SNP	3.18046e-08	7.49751	CC	AA	CG6420	downstream_gene_variant
tPat	Trait_17C	3R_22544715_SNP	3R:26718993	3R	22544715	SNP	1.24776e-07	6.90387	TT	CC	CG6420	downstream_gene_variant
tPat	Trait_17C	3R_22551740_SNP	3R:26726018	3R	22551740	SNP	4.30321e-09	8.36621	CC	TT	CG6420	upstream_gene_variant
tPat	Trait_17C	3R_20858208_SNP	3R:25032486	3R	20858208	SNP	3.93298e-07	6.40528	GG	TT	CG6422	downstream_gene_variant
tPat	Trait_17C	3R_22542765_SNP	3R:26717043	3R	22542765	SNP	3.18046e-08	7.49751	CC	AA	CG6425	missense_variant
tPat	Trait_17C	3R_22544715_SNP	3R:26718993	3R	22544715	SNP	1.24776e-07	6.90387	TT	CC	CG6425	upstream_gene_variant
tPat	Trait_17C	3R_20167806_SNP	3R:24342084	3R	20167806	SNP	5.66347e-06	5.24692	AA	TT	CG6432	downstream_gene_variant
tPat	Trait_17C	3R_20168960_SNP	3R:24343238	3R	20168960	SNP	7.3019e-06	5.13656	AA	TT	CG6432	downstream_gene_variant
tPat	Trait_17C	3R_17837896_SNP	3R:22012174	3R	17837896	SNP	2.415e-06	5.61708	GG	TT	CG6439	downstream_gene_variant
tPat	Trait_17C	3R_17837900_SNP	3R:22012178	3R	17837900	SNP	8.62708e-08	7.06414	AA	TT	CG6439	downstream_gene_variant
tPat	Trait_17C	3R_17838873_SNP	3R:22013151	3R	17838873	SNP	4.26652e-08	7.36993	AA	TT	CG6439	downstream_gene_variant
tPat	Trait_17C	3R_17841343_SNP	3R:22015621	3R	17841343	SNP	3.68743e-07	6.43328	CC	TT	CG6439	downstream_gene_variant
tPat	Trait_17C	3R_17841994_SNP	3R:22016272	3R	17841994	SNP	7.06968e-06	5.1506	CC	AA	CG6439	downstream_gene_variant
tPat	Trait_17C	3R_17842002_SNP	3R:22016280	3R	17842002	SNP	2.64808e-06	5.57707	GG	AA	CG6439	downstream_gene_variant
tPat	Trait_17C	3R_17842971_SNP	3R:22017249	3R	17842971	SNP	8.06117e-06	5.0936	AA	GG	CG6439	intron_variant
tPat	Trait_17C	3R_17846722_SNP	3R:22021000	3R	17846722	SNP	5.0055e-07	6.30055	CC	TT	CG6439	upstream_gene_variant
tPat	Trait_17C	3R_17846854_SNP	3R:22021132	3R	17846854	SNP	6.87904e-07	6.16247	AA	GG	CG6439	upstream_gene_variant
tPat	Trait_17C	3R_17846953_SNP	3R:22021231	3R	17846953	SNP	3.01764e-06	5.52033	GG	AA	CG6439	upstream_gene_variant
tPat	Trait_17C	3R_17847278_SNP	3R:22021556	3R	17847278	SNP	9.76368e-07	6.01039	GG	CC	CG6439	upstream_gene_variant
tPat	Trait_17C	3R_17847713_SNP	3R:22021991	3R	17847713	SNP	2.05227e-06	5.68777	CC	TT	CG6439	upstream_gene_variant
tPat	Trait_17C	3R_17847811_SNP	3R:22022089	3R	17847811	SNP	2.37686e-06	5.624	TT	GG	CG6439	upstream_gene_variant
tPat	Trait_17C	3R_17847970_SNP	3R:22022248	3R	17847970	SNP	2.61775e-06	5.58207	GG	TT	CG6439	upstream_gene_variant
tPat	Trait_17C	3R_17848046_SNP	3R:22022324	3R	17848046	SNP	2.62472e-07	6.58092	AA	CC	CG6439	upstream_gene_variant
tPat	Trait_17C	3R_17848066_SNP	3R:22022344	3R	17848066	SNP	4.70109e-06	5.3278	GG	AA	CG6439	upstream_gene_variant
tPat	Trait_17C	3R_17848080_INS	3R:22022358	3R	17848080	INS	3.68988e-07	6.43299	CC	CCCC	CG6439	upstream_gene_variant
tPat	Trait_17C	3R_17848089_INS	3R:22022367	3R	17848089	INS	3.48119e-07	6.45827	CC	CCCCCC	CG6439	upstream_gene_variant
tPat	Trait_17C	3R_17849116_SNP	3R:22023394	3R	17849116	SNP	9.65659e-07	6.01518	TT	GG	CG6439	upstream_gene_variant
tPat	Trait_17C	3R_17849129_SNP	3R:22023407	3R	17849129	SNP	9.65659e-07	6.01518	TT	GG	CG6439	upstream_gene_variant
tPat	Trait_17C	3R_17849936_SNP	3R:22024214	3R	17849936	SNP	9.80198e-08	7.00869	CC	TT	CG6439	upstream_gene_variant
tPat	Trait_17C	3R_20174311_SNP	3R:24348589	3R	20174311	SNP	3.87467e-06	5.41176	CC	AA	CG6454	upstream_gene_variant
tPat	Trait_17C	3R_20176259_SNP	3R:24350537	3R	20176259	SNP	2.00057e-06	5.69885	GG	CC	CG6454	intron_variant
tPat	Trait_17C	3R_20178458_SNP	3R:24352736	3R	20178458	SNP	8.16713e-06	5.08793	TT	AA	CG6454	intron_variant
tPat	Trait_17C	3R_20182771_SNP	3R:24357049	3R	20182771	SNP	3.27486e-06	5.48481	GG	AA	CG6454	downstream_gene_variant
tPat	Trait_17C	3R_20182792_SNP	3R:24357070	3R	20182792	SNP	2.52724e-06	5.59735	AA	GG	CG6454	downstream_gene_variant
tPat	Trait_17C	3R_20182801_SNP	3R:24357079	3R	20182801	SNP	2.52724e-06	5.59735	GG	CC	CG6454	downstream_gene_variant
tPat	Trait_17C	3R_20185837_SNP	3R:24360115	3R	20185837	SNP	8.61796e-06	5.0646	GG	AA	CG6454	downstream_gene_variant
tPat	Trait_17C	3R_17841343_SNP	3R:22015621	3R	17841343	SNP	3.68743e-07	6.43328	CC	TT	CG6455	downstream_gene_variant
tPat	Trait_17C	3R_17841994_SNP	3R:22016272	3R	17841994	SNP	7.06968e-06	5.1506	CC	AA	CG6455	downstream_gene_variant
tPat	Trait_17C	3R_17842002_SNP	3R:22016280	3R	17842002	SNP	2.64808e-06	5.57707	GG	AA	CG6455	downstream_gene_variant
tPat	Trait_17C	3R_17842971_SNP	3R:22017249	3R	17842971	SNP	8.06117e-06	5.0936	AA	GG	CG6455	downstream_gene_variant
tPat	Trait_17C	3R_17846722_SNP	3R:22021000	3R	17846722	SNP	5.0055e-07	6.30055	CC	TT	CG6455	synonymous_variant
tPat	Trait_17C	3R_17846854_SNP	3R:22021132	3R	17846854	SNP	6.87904e-07	6.16247	AA	GG	CG6455	synonymous_variant
tPat	Trait_17C	3R_17846953_SNP	3R:22021231	3R	17846953	SNP	3.01764e-06	5.52033	GG	AA	CG6455	synonymous_variant
tPat	Trait_17C	3R_17847278_SNP	3R:22021556	3R	17847278	SNP	9.76368e-07	6.01039	GG	CC	CG6455	intron_variant
tPat	Trait_17C	3R_17847713_SNP	3R:22021991	3R	17847713	SNP	2.05227e-06	5.68777	CC	TT	CG6455	missense_variant
tPat	Trait_17C	3R_17847811_SNP	3R:22022089	3R	17847811	SNP	2.37686e-06	5.624	TT	GG	CG6455	synonymous_variant
tPat	Trait_17C	3R_17847970_SNP	3R:22022248	3R	17847970	SNP	2.61775e-06	5.58207	GG	TT	CG6455	synonymous_variant
tPat	Trait_17C	3R_17848046_SNP	3R:22022324	3R	17848046	SNP	2.62472e-07	6.58092	AA	CC	CG6455	intron_variant
tPat	Trait_17C	3R_17848066_SNP	3R:22022344	3R	17848066	SNP	4.70109e-06	5.3278	GG	AA	CG6455	intron_variant
tPat	Trait_17C	3R_17848080_INS	3R:22022358	3R	17848080	INS	3.68988e-07	6.43299	CC	CCCC	CG6455	intron_variant
tPat	Trait_17C	3R_17848089_INS	3R:22022367	3R	17848089	INS	3.48119e-07	6.45827	CC	CCCCCC	CG6455	intron_variant
tPat	Trait_17C	3R_17849116_SNP	3R:22023394	3R	17849116	SNP	9.65659e-07	6.01518	TT	GG	CG6455	upstream_gene_variant
tPat	Trait_17C	3R_17849129_SNP	3R:22023407	3R	17849129	SNP	9.65659e-07	6.01518	TT	GG	CG6455	upstream_gene_variant
tPat	Trait_17C	3R_17849936_SNP	3R:22024214	3R	17849936	SNP	9.80198e-08	7.00869	CC	TT	CG6455	upstream_gene_variant
tPat	Trait_17C	3R_17224017_SNP	3R:21398295	3R	17224017	SNP	7.62799e-09	8.11759	CC	AA	CG6475	synonymous_variant
tPat	Trait_17C	3R_17224018_SNP	3R:21398296	3R	17224018	SNP	1.31991e-09	8.87946	GG	TT	CG6475	missense_variant
tPat	Trait_17C	3R_17224026_DEL	3R:21398304	3R	17224026	DEL	3.14471e-08	7.50242	ATGGTAAATGGTAA	AA	CG6475	inframe_insertion
tPat	Trait_17C	3R_17225715_SNP	3R:21399993	3R	17225715	SNP	3.90025e-06	5.40891	CC	AA	CG6475	upstream_gene_variant
tPat	Trait_17C	3R_17225864_SNP	3R:21400142	3R	17225864	SNP	3.26256e-08	7.48644	TT	CC	CG6475	upstream_gene_variant
tPat	Trait_17C	3R_17226102_SNP	3R:21400380	3R	17226102	SNP	3.9178e-10	9.40696	AA	GG	CG6475	upstream_gene_variant
tPat	Trait_17C	3R_17226721_SNP	3R:21400999	3R	17226721	SNP	2.11496e-10	9.6747	CC	AA	CG6475	upstream_gene_variant
tPat	Trait_17C	3R_17229333_DEL	3R:21403611	3R	17229333	DEL	1.45271e-09	8.83782	AAAA	AA	CG6475	upstream_gene_variant
tPat	Trait_17C	3R_22248751_SNP	3R:26423029	3R	22248751	SNP	7.88842e-06	5.10301	AA	GG	CG6503	downstream_gene_variant
tPat	Trait_17C	3R_22249414_SNP	3R:26423692	3R	22249414	SNP	5.09093e-07	6.2932	AA	TT	CG6503	downstream_gene_variant
tPat	Trait_17C	3R_22249595_SNP	3R:26423873	3R	22249595	SNP	5.41651e-06	5.26628	GG	TT	CG6503	downstream_gene_variant
tPat	Trait_17C	3R_22249646_SNP	3R:26423924	3R	22249646	SNP	5.54167e-06	5.25636	AA	CC	CG6503	downstream_gene_variant
tPat	Trait_17C	3R_22251650_DEL	3R:26425928	3R	22251650	DEL	4.76913e-07	6.32156	CTGGATGCCTATCTTCATCAGTAAAAGGAAGCCTGGATGCCTATCTTCATCAGTAAAAGGAAGC	CC	CG6503	upstream_gene_variant
tPat	Trait_17C	3R_22254210_SNP	3R:26428488	3R	22254210	SNP	3.82733e-08	7.4171	CC	GG	CG6503	upstream_gene_variant
tPat	Trait_17C	3R_17687116_SNP	3R:21861394	3R	17687116	SNP	4.19355e-07	6.37742	AA	TT	CG6569	downstream_gene_variant
tPat	Trait_17C	3R_17689564_SNP	3R:21863842	3R	17689564	SNP	1.97336e-06	5.70479	TT	GG	CG6569	downstream_gene_variant
tPat	Trait_17C	3R_17689936_SNP	3R:21864214	3R	17689936	SNP	9.92923e-10	9.00309	TT	AA	CG6569	downstream_gene_variant
tPat	Trait_17C	3R_17690097_SNP	3R:21864375	3R	17690097	SNP	8.56607e-07	6.06722	GG	AA	CG6569	downstream_gene_variant
tPat	Trait_17C	3R_17690184_SNP	3R:21864462	3R	17690184	SNP	8.26993e-06	5.0825	AA	CC	CG6569	downstream_gene_variant
tPat	Trait_17C	3R_17694117_SNP	3R:21868395	3R	17694117	SNP	1.03858e-08	7.98356	TT	CC	CG6569	upstream_gene_variant
tPat	Trait_17C	3R_17696246_SNP	3R:21870524	3R	17696246	SNP	2.58789e-09	8.58705	TT	AA	CG6569	upstream_gene_variant
tPat	Trait_17C	3R_20349248_SNP	3R:24523526	3R	20349248	SNP	1.70779e-06	5.76757	AA	GG	CG6607	upstream_gene_variant
tPat	Trait_17C	3R_20352699_SNP	3R:24526977	3R	20352699	SNP	3.66727e-06	5.43566	GG	TT	CG6607	upstream_gene_variant
tPat	Trait_17C	3R_20357316_SNP	3R:24531594	3R	20357316	SNP	1.77511e-06	5.75077	TT	CC	CG6607	downstream_gene_variant
tPat	Trait_17C	3R_20360063_SNP	3R:24534341	3R	20360063	SNP	3.85409e-06	5.41408	AA	GG	CG6607	downstream_gene_variant
tPat	Trait_17C	3R_17696246_SNP	3R:21870524	3R	17696246	SNP	2.58789e-09	8.58705	TT	AA	CG6656	upstream_gene_variant
tPat	Trait_17C	3R_17702681_SNP	3R:21876959	3R	17702681	SNP	5.42166e-09	8.26587	AA	TT	CG6656	intron_variant
tPat	Trait_17C	3R_17702861_SNP	3R:21877139	3R	17702861	SNP	1.62904e-07	6.78807	CC	TT	CG6656	synonymous_variant
tPat	Trait_17C	3R_17704850_SNP	3R:21879128	3R	17704850	SNP	6.43005e-07	6.19179	GG	AA	CG6656	downstream_gene_variant
tPat	Trait_17C	3R_17705027_SNP	3R:21879305	3R	17705027	SNP	2.82988e-06	5.54823	CC	TT	CG6656	downstream_gene_variant
tPat	Trait_17C	3R_18746078_SNP	3R:22920356	3R	18746078	SNP	4.4945e-06	5.34732	CC	TT	CG6660	upstream_gene_variant
tPat	Trait_17C	3R_18747568_SNP	3R:22921846	3R	18747568	SNP	8.6828e-09	8.06134	AA	TT	CG6660	upstream_gene_variant
tPat	Trait_17C	3R_18752851_SNP	3R:22927129	3R	18752851	SNP	4.5812e-06	5.33902	CC	TT	CG6660	downstream_gene_variant
tPat	Trait_17C	3R_18755175_SNP	3R:22929453	3R	18755175	SNP	6.36568e-09	8.19615	TT	GG	CG6660	downstream_gene_variant
tPat	Trait_17C	3R_17709156_SNP	3R:21883434	3R	17709156	SNP	4.79836e-08	7.31891	TT	CC	CG6678	upstream_gene_variant
tPat	Trait_17C	3R_17711484_SNP	3R:21885762	3R	17711484	SNP	6.63759e-09	8.17799	CC	AA	CG6678	upstream_gene_variant
tPat	Trait_17C	3R_17713873_SNP	3R:21888151	3R	17713873	SNP	1.10487e-08	7.95669	AA	CC	CG6678	missense_variant
tPat	Trait_17C	3R_17718113_SNP	3R:21892391	3R	17718113	SNP	3.13321e-06	5.50401	AA	CC	CG6678	intron_variant
tPat	Trait_17C	3R_17718731_SNP	3R:21893009	3R	17718731	SNP	1.16936e-06	5.93205	CC	TT	CG6678	intron_variant
tPat	Trait_17C	3R_17720444_SNP	3R:21894722	3R	17720444	SNP	1.05006e-08	7.97879	TT	CC	CG6678	intron_variant
tPat	Trait_17C	3R_17721310_SNP	3R:21895588	3R	17721310	SNP	4.1176e-06	5.38536	AA	TT	CG6678	intron_variant
tPat	Trait_17C	3R_17722223_SNP	3R:21896501	3R	17722223	SNP	3.10821e-09	8.50749	GG	TT	CG6678	intron_variant
tPat	Trait_17C	3R_17727986_SNP	3R:21902264	3R	17727986	SNP	5.27571e-08	7.27772	CC	TT	CG6678	intron_variant
tPat	Trait_17C	3R_17730570_SNP	3R:21904848	3R	17730570	SNP	9.70006e-06	5.01323	CC	GG	CG6678	intron_variant
tPat	Trait_17C	3R_17731781_SNP	3R:21906059	3R	17731781	SNP	2.75972e-08	7.55914	CC	TT	CG6678	3_prime_UTR_variant
tPat	Trait_17C	3R_17737464_SNP	3R:21911742	3R	17737464	SNP	4.43681e-09	8.35293	AA	TT	CG6678	downstream_gene_variant
tPat	Trait_17C	3R_18836328_SNP	3R:23010606	3R	18836328	SNP	4.9803e-08	7.30274	GG	AA	CG6688	upstream_gene_variant
tPat	Trait_17C	3R_18837365_SNP	3R:23011643	3R	18837365	SNP	9.23803e-06	5.03442	GG	TT	CG6688	upstream_gene_variant
tPat	Trait_17C	3R_18837518_SNP	3R:23011796	3R	18837518	SNP	7.07255e-06	5.15042	CC	TT	CG6688	upstream_gene_variant
tPat	Trait_17C	3R_18840929_DEL	3R:23015207	3R	18840929	DEL	1.82068e-06	5.73977	AAAA	AA	CG6688	3_prime_UTR_variant
tPat	Trait_17C	3R_18841972_DEL	3R:23016250	3R	18841972	DEL	9.32559e-09	8.03032	GCGCCATTATGCACTCTGATGCGCGGCGCCATTATGCACTCTGATGCGCG	GG	CG6688	downstream_gene_variant
tPat	Trait_17C	3R_17737464_SNP	3R:21911742	3R	17737464	SNP	4.43681e-09	8.35293	AA	TT	CG6690	upstream_gene_variant
tPat	Trait_17C	3R_17738129_SNP	3R:21912407	3R	17738129	SNP	1.06781e-08	7.97151	CC	TT	CG6690	missense_variant
tPat	Trait_17C	3R_17741163_SNP	3R:21915441	3R	17741163	SNP	8.45388e-07	6.07294	CC	TT	CG6690	downstream_gene_variant
tPat	Trait_17C	3R_17741208_SNP	3R:21915486	3R	17741208	SNP	3.33907e-07	6.47637	TT	AA	CG6690	downstream_gene_variant
tPat	Trait_17C	3R_17742132_SNP	3R:21916410	3R	17742132	SNP	1.66022e-06	5.77983	GG	AA	CG6690	downstream_gene_variant
tPat	Trait_17C	3R_17744014_SNP	3R:21918292	3R	17744014	SNP	7.3659e-09	8.13277	CC	AA	CG6690	downstream_gene_variant
tPat	Trait_17C	3R_20478408_SNP	3R:24652686	3R	20478408	SNP	3.33343e-07	6.47711	TT	CC	CG6695	upstream_gene_variant
tPat	Trait_17C	3R_20480347_SNP	3R:24654625	3R	20480347	SNP	2.40248e-06	5.61934	TT	AA	CG6695	upstream_gene_variant
tPat	Trait_17C	3R_20481885_SNP	3R:24656163	3R	20481885	SNP	6.58343e-07	6.18155	GG	AA	CG6695	synonymous_variant
tPat	Trait_17C	3R_18912627_SNP	3R:23086905	3R	18912627	SNP	1.91388e-06	5.71809	TT	CC	CG6726	upstream_gene_variant
tPat	Trait_17C	3R_18926245_SNP	3R:23100523	3R	18926245	SNP	2.55502e-06	5.59261	GG	AA	CG6733	downstream_gene_variant
tPat	Trait_17C	3R_18926245_SNP	3R:23100523	3R	18926245	SNP	2.55502e-06	5.59261	GG	AA	CG6738	synonymous_variant
tPat	Trait_17C	3R_18930235_SNP	3R:23104513	3R	18930235	SNP	3.36074e-07	6.47356	GG	TT	CG6738	downstream_gene_variant
tPat	Trait_17C	3R_18930495_SNP	3R:23104773	3R	18930495	SNP	9.32549e-07	6.03033	GG	AA	CG6738	downstream_gene_variant
tPat	Trait_17C	3R_19106530_SNP	3R:23280808	3R	19106530	SNP	3.94359e-07	6.40411	AA	GG	CG6763	upstream_gene_variant
tPat	Trait_17C	3R_18405781_SNP	3R:22580059	3R	18405781	SNP	8.05702e-07	6.09382	AA	TT	CG6937	upstream_gene_variant
tPat	Trait_17C	3R_18406616_SNP	3R:22580894	3R	18406616	SNP	3.78011e-09	8.4225	CC	AA	CG6937	upstream_gene_variant
tPat	Trait_17C	3R_18523212_SNP	3R:22697490	3R	18523212	SNP	2.07532e-08	7.68292	GG	AA	CG6972	upstream_gene_variant
tPat	Trait_17C	3R_18524043_SNP	3R:22698321	3R	18524043	SNP	4.94819e-06	5.30555	TT	CC	CG6972	upstream_gene_variant
tPat	Trait_17C	3R_18524605_SNP	3R:22698883	3R	18524605	SNP	1.19269e-06	5.92347	TT	AA	CG6972	upstream_gene_variant
tPat	Trait_17C	3R_18527884_SNP	3R:22702162	3R	18527884	SNP	2.86516e-09	8.54285	GG	AA	CG6972	5_prime_UTR_variant
tPat	Trait_17C	3R_18529628_SNP	3R:22703906	3R	18529628	SNP	2.38188e-09	8.62308	CC	TT	CG6972	splice_region_variant&intron_variant
tPat	Trait_17C	3R_20639270_SNP	3R:24813548	3R	20639270	SNP	6.73684e-06	5.17154	GG	AA	CG6980	downstream_gene_variant
tPat	Trait_17C	3R_18563464_SNP	3R:22737742	3R	18563464	SNP	1.01628e-06	5.99299	CC	TT	CG6985	upstream_gene_variant
tPat	Trait_17C	3R_18563734_SNP	3R:22738012	3R	18563734	SNP	2.45317e-07	6.61027	TT	CC	CG6985	upstream_gene_variant
tPat	Trait_17C	3R_18564998_SNP	3R:22739276	3R	18564998	SNP	2.88143e-06	5.54039	CC	TT	CG6985	upstream_gene_variant
tPat	Trait_17C	3R_18569491_SNP	3R:22743769	3R	18569491	SNP	6.73882e-06	5.17142	GG	AA	CG6985	downstream_gene_variant
tPat	Trait_17C	3R_18569550_SNP	3R:22743828	3R	18569550	SNP	7.98914e-06	5.0975	TT	CC	CG6985	downstream_gene_variant
tPat	Trait_17C	3R_18569619_SNP	3R:22743897	3R	18569619	SNP	9.09181e-08	7.04135	AA	GG	CG6985	downstream_gene_variant
tPat	Trait_17C	3R_18569871_SNP	3R:22744149	3R	18569871	SNP	8.99303e-08	7.04609	TT	GG	CG6985	downstream_gene_variant
tPat	Trait_17C	3R_18569916_SNP	3R:22744194	3R	18569916	SNP	3.05253e-07	6.51534	TT	AA	CG6985	downstream_gene_variant
tPat	Trait_17C	3R_18569943_SNP	3R:22744221	3R	18569943	SNP	1.78322e-08	7.7488	GG	AA	CG6985	downstream_gene_variant
tPat	Trait_17C	3R_18570066_SNP	3R:22744344	3R	18570066	SNP	3.00828e-06	5.52168	AA	GG	CG6985	downstream_gene_variant
tPat	Trait_17C	3R_18570153_SNP	3R:22744431	3R	18570153	SNP	1.08559e-06	5.96434	AA	GG	CG6985	downstream_gene_variant
tPat	Trait_17C	3R_18570172_SNP	3R:22744450	3R	18570172	SNP	2.59697e-07	6.58553	TT	CC	CG6985	downstream_gene_variant
tPat	Trait_17C	3R_18570272_SNP	3R:22744550	3R	18570272	SNP	7.23873e-06	5.14034	TT	CC	CG6985	downstream_gene_variant
tPat	Trait_17C	3R_18570380_SNP	3R:22744658	3R	18570380	SNP	8.39766e-07	6.07584	TT	GG	CG6985	downstream_gene_variant
tPat	Trait_17C	3R_18570390_SNP	3R:22744668	3R	18570390	SNP	6.12174e-09	8.21312	CC	TT	CG6985	downstream_gene_variant
tPat	Trait_17C	3R_18570399_SNP	3R:22744677	3R	18570399	SNP	9.7558e-06	5.01074	GG	AA	CG6985	downstream_gene_variant
tPat	Trait_17C	3R_18570439_SNP	3R:22744717	3R	18570439	SNP	8.64872e-06	5.06305	CC	GG	CG6985	downstream_gene_variant
tPat	Trait_17C	3R_18570626_SNP	3R:22744904	3R	18570626	SNP	5.86303e-06	5.23188	AA	CC	CG6985	downstream_gene_variant
tPat	Trait_17C	3R_18570829_SNP	3R:22745107	3R	18570829	SNP	5.73663e-09	8.24134	GG	AA	CG6985	downstream_gene_variant
tPat	Trait_17C	3R_18570869_SNP	3R:22745147	3R	18570869	SNP	6.41139e-09	8.19305	GG	TT	CG6985	downstream_gene_variant
tPat	Trait_17C	3R_18570888_SNP	3R:22745166	3R	18570888	SNP	2.61265e-06	5.58292	TT	AA	CG6985	downstream_gene_variant
tPat	Trait_17C	3R_18571110_SNP	3R:22745388	3R	18571110	SNP	1.98217e-07	6.70286	TT	CC	CG6985	downstream_gene_variant
tPat	Trait_17C	3R_18571196_SNP	3R:22745474	3R	18571196	SNP	1.35243e-06	5.86889	GG	AA	CG6985	downstream_gene_variant
tPat	Trait_17C	3R_18573126_SNP	3R:22747404	3R	18573126	SNP	1.29019e-06	5.88934	TT	CC	CG6985	downstream_gene_variant
tPat	Trait_17C	3R_18573137_SNP	3R:22747415	3R	18573137	SNP	4.9141e-07	6.30856	GG	AA	CG6985	downstream_gene_variant
tPat	Trait_17C	3R_18573138_SNP	3R:22747416	3R	18573138	SNP	1.91592e-06	5.71762	TT	CC	CG6985	downstream_gene_variant
tPat	Trait_17C	3R_18573147_SNP	3R:22747425	3R	18573147	SNP	1.37919e-07	6.86038	AA	TT	CG6985	downstream_gene_variant
tPat	Trait_17C	3R_16954405_SNP	3R:21128683	3R	16954405	SNP	4.80436e-08	7.31836	TT	CC	CG7009	downstream_gene_variant
tPat	Trait_17C	3R_16959131_SNP	3R:21133409	3R	16959131	SNP	1.93847e-07	6.71254	CC	TT	CG7009	missense_variant
tPat	Trait_17C	3R_16959287_SNP	3R:21133565	3R	16959287	SNP	2.23262e-06	5.65118	GG	TT	CG7009	missense_variant
tPat	Trait_17C	3R_16959349_SNP	3R:21133627	3R	16959349	SNP	6.8149e-08	7.16654	AA	CC	CG7009	synonymous_variant
tPat	Trait_17C	3R_16959385_SNP	3R:21133663	3R	16959385	SNP	8.46251e-06	5.0725	AA	CC	CG7009	intron_variant
tPat	Trait_17C	3R_16959415_SNP	3R:21133693	3R	16959415	SNP	1.30324e-07	6.88498	TT	AA	CG7009	intron_variant
tPat	Trait_17C	3R_16959705_SNP	3R:21133983	3R	16959705	SNP	9.87114e-08	7.00563	CC	AA	CG7009	upstream_gene_variant
tPat	Trait_17C	3R_16960100_SNP	3R:21134378	3R	16960100	SNP	6.39235e-07	6.19434	AA	GG	CG7009	upstream_gene_variant
tPat	Trait_17C	3R_16960102_SNP	3R:21134380	3R	16960102	SNP	2.7112e-07	6.56684	CC	AA	CG7009	upstream_gene_variant
tPat	Trait_17C	3R_16960294_SNP	3R:21134572	3R	16960294	SNP	1.24235e-06	5.90576	AA	GG	CG7009	upstream_gene_variant
tPat	Trait_17C	3R_16960366_SNP	3R:21134644	3R	16960366	SNP	6.2617e-07	6.20331	CC	TT	CG7009	upstream_gene_variant
tPat	Trait_17C	3R_16960489_SNP	3R:21134767	3R	16960489	SNP	9.6554e-07	6.01523	CC	TT	CG7009	upstream_gene_variant
tPat	Trait_17C	3R_16960654_SNP	3R:21134932	3R	16960654	SNP	1.17791e-07	6.92889	TT	CC	CG7009	upstream_gene_variant
tPat	Trait_17C	3R_16960660_SNP	3R:21134938	3R	16960660	SNP	1.17791e-07	6.92889	TT	CC	CG7009	upstream_gene_variant
tPat	Trait_17C	3R_16960766_SNP	3R:21135044	3R	16960766	SNP	4.19066e-06	5.37772	TT	CC	CG7009	upstream_gene_variant
tPat	Trait_17C	3R_16962381_SNP	3R:21136659	3R	16962381	SNP	1.65592e-07	6.78096	GG	CC	CG7009	upstream_gene_variant
tPat	Trait_17C	3R_16963156_SNP	3R:21137434	3R	16963156	SNP	1.12911e-09	8.94726	GG	TT	CG7009	upstream_gene_variant
tPat	Trait_17C	3R_16963192_SNP	3R:21137470	3R	16963192	SNP	2.20155e-06	5.65727	GG	TT	CG7009	upstream_gene_variant
tPat	Trait_17C	3R_16964541_SNP	3R:21138819	3R	16964541	SNP	1.16155e-08	7.93496	AA	CC	CG7009	upstream_gene_variant
tPat	Trait_17C	3R_20688674_SNP	3R:24862952	3R	20688674	SNP	3.81679e-06	5.4183	TT	CC	CG7016	5_prime_UTR_variant
tPat	Trait_17C	3R_20693580_SNP	3R:24867858	3R	20693580	SNP	6.33045e-08	7.19857	TT	CC	CG7016	downstream_gene_variant
tPat	Trait_17C	3R_20694224_SNP	3R:24868502	3R	20694224	SNP	3.10393e-08	7.50809	TT	AA	CG7016	downstream_gene_variant
tPat	Trait_17C	3R_18573126_SNP	3R:22747404	3R	18573126	SNP	1.29019e-06	5.88934	TT	CC	CG7029	upstream_gene_variant
tPat	Trait_17C	3R_18573137_SNP	3R:22747415	3R	18573137	SNP	4.9141e-07	6.30856	GG	AA	CG7029	upstream_gene_variant
tPat	Trait_17C	3R_18573138_SNP	3R:22747416	3R	18573138	SNP	1.91592e-06	5.71762	TT	CC	CG7029	upstream_gene_variant
tPat	Trait_17C	3R_18573147_SNP	3R:22747425	3R	18573147	SNP	1.37919e-07	6.86038	AA	TT	CG7029	upstream_gene_variant
tPat	Trait_17C	3R_18574658_SNP	3R:22748936	3R	18574658	SNP	2.56492e-09	8.59093	CC	AA	CG7029	upstream_gene_variant
tPat	Trait_17C	3R_18575033_SNP	3R:22749311	3R	18575033	SNP	1.59789e-06	5.79645	CC	TT	CG7029	upstream_gene_variant
tPat	Trait_17C	3R_18575386_SNP	3R:22749664	3R	18575386	SNP	1.08464e-07	6.96471	GG	AA	CG7029	upstream_gene_variant
tPat	Trait_17C	3R_18575447_SNP	3R:22749725	3R	18575447	SNP	7.03118e-06	5.15297	TT	AA	CG7029	upstream_gene_variant
tPat	Trait_17C	3R_18575450_SNP	3R:22749728	3R	18575450	SNP	6.78558e-06	5.16841	CC	TT	CG7029	upstream_gene_variant
tPat	Trait_17C	3R_18575558_SNP	3R:22749836	3R	18575558	SNP	5.12653e-06	5.29018	TT	CC	CG7029	upstream_gene_variant
tPat	Trait_17C	3R_18576020_SNP	3R:22750298	3R	18576020	SNP	5.88793e-09	8.23004	GG	AA	CG7029	upstream_gene_variant
tPat	Trait_17C	3R_18576174_SNP	3R:22750452	3R	18576174	SNP	3.85718e-07	6.41373	GG	CC	CG7029	upstream_gene_variant
tPat	Trait_17C	3R_18576175_SNP	3R:22750453	3R	18576175	SNP	9.14483e-08	7.03882	TT	AA	CG7029	upstream_gene_variant
tPat	Trait_17C	3R_18576192_SNP	3R:22750470	3R	18576192	SNP	9.57584e-08	7.01882	CC	TT	CG7029	upstream_gene_variant
tPat	Trait_17C	3R_18576221_SNP	3R:22750499	3R	18576221	SNP	1.53372e-07	6.81425	AA	CC	CG7029	upstream_gene_variant
tPat	Trait_17C	3R_18576225_SNP	3R:22750503	3R	18576225	SNP	3.62932e-08	7.44017	CC	TT	CG7029	upstream_gene_variant
tPat	Trait_17C	3R_18576273_SNP	3R:22750551	3R	18576273	SNP	5.36467e-07	6.27046	GG	TT	CG7029	upstream_gene_variant
tPat	Trait_17C	3R_18576275_SNP	3R:22750553	3R	18576275	SNP	2.6178e-07	6.58206	CC	TT	CG7029	upstream_gene_variant
tPat	Trait_17C	3R_18576308_SNP	3R:22750586	3R	18576308	SNP	2.13138e-07	6.67134	GG	AA	CG7029	upstream_gene_variant
tPat	Trait_17C	3R_18576313_SNP	3R:22750591	3R	18576313	SNP	1.87113e-07	6.7279	CC	TT	CG7029	upstream_gene_variant
tPat	Trait_17C	3R_18576338_SNP	3R:22750616	3R	18576338	SNP	2.46466e-08	7.60824	GG	CC	CG7029	upstream_gene_variant
tPat	Trait_17C	3R_18576365_SNP	3R:22750643	3R	18576365	SNP	6.81759e-07	6.16637	AA	CC	CG7029	upstream_gene_variant
tPat	Trait_17C	3R_18576377_SNP	3R:22750655	3R	18576377	SNP	5.69672e-07	6.24437	AA	TT	CG7029	upstream_gene_variant
tPat	Trait_17C	3R_18576381_SNP	3R:22750659	3R	18576381	SNP	8.94057e-07	6.04863	TT	AA	CG7029	upstream_gene_variant
tPat	Trait_17C	3R_18576455_SNP	3R:22750733	3R	18576455	SNP	3.49994e-07	6.45594	TT	AA	CG7029	upstream_gene_variant
tPat	Trait_17C	3R_18576530_SNP	3R:22750808	3R	18576530	SNP	9.32222e-08	7.03048	TT	AA	CG7029	upstream_gene_variant
tPat	Trait_17C	3R_18576565_SNP	3R:22750843	3R	18576565	SNP	7.19899e-07	6.14273	TT	CC	CG7029	upstream_gene_variant
tPat	Trait_17C	3R_18576580_SNP	3R:22750858	3R	18576580	SNP	2.56829e-06	5.59036	TT	AA	CG7029	upstream_gene_variant
tPat	Trait_17C	3R_18576701_SNP	3R:22750979	3R	18576701	SNP	2.73358e-08	7.56327	CC	TT	CG7029	5_prime_UTR_variant
tPat	Trait_17C	3R_18576701_SNP	3R:22750979	3R	18576701	SNP	2.73358e-08	7.56327	CC	TT	CG7029	upstream_gene_variant
tPat	Trait_17C	3R_18576715_SNP	3R:22750993	3R	18576715	SNP	1.11903e-07	6.95116	GG	AA	CG7029	5_prime_UTR_variant
tPat	Trait_17C	3R_18576715_SNP	3R:22750993	3R	18576715	SNP	1.11903e-07	6.95116	GG	AA	CG7029	upstream_gene_variant
tPat	Trait_17C	3R_18576778_SNP	3R:22751056	3R	18576778	SNP	2.58861e-06	5.58693	TT	CC	CG7029	5_prime_UTR_variant
tPat	Trait_17C	3R_18576778_SNP	3R:22751056	3R	18576778	SNP	2.58861e-06	5.58693	TT	CC	CG7029	upstream_gene_variant
tPat	Trait_17C	3R_18576785_SNP	3R:22751063	3R	18576785	SNP	4.76906e-09	8.32157	AA	TT	CG7029	5_prime_UTR_variant
tPat	Trait_17C	3R_18576785_SNP	3R:22751063	3R	18576785	SNP	4.76906e-09	8.32157	AA	TT	CG7029	upstream_gene_variant
tPat	Trait_17C	3R_18577228_SNP	3R:22751506	3R	18577228	SNP	4.08354e-07	6.38896	CC	GG	CG7029	intron_variant
tPat	Trait_17C	3R_18577228_SNP	3R:22751506	3R	18577228	SNP	4.08354e-07	6.38896	CC	GG	CG7029	upstream_gene_variant
tPat	Trait_17C	3R_18577284_SNP	3R:22751562	3R	18577284	SNP	7.28827e-09	8.13738	CC	AA	CG7029	intron_variant
tPat	Trait_17C	3R_18577284_SNP	3R:22751562	3R	18577284	SNP	7.28827e-09	8.13738	CC	AA	CG7029	upstream_gene_variant
tPat	Trait_17C	3R_18577396_SNP	3R:22751674	3R	18577396	SNP	6.62547e-08	7.17878	GG	TT	CG7029	intron_variant
tPat	Trait_17C	3R_18577396_SNP	3R:22751674	3R	18577396	SNP	6.62547e-08	7.17878	GG	TT	CG7029	upstream_gene_variant
tPat	Trait_17C	3R_18577397_SNP	3R:22751675	3R	18577397	SNP	2.14907e-07	6.66775	TT	CC	CG7029	intron_variant
tPat	Trait_17C	3R_18577397_SNP	3R:22751675	3R	18577397	SNP	2.14907e-07	6.66775	TT	CC	CG7029	upstream_gene_variant
tPat	Trait_17C	3R_18577501_SNP	3R:22751779	3R	18577501	SNP	7.27995e-08	7.13787	CC	TT	CG7029	intron_variant
tPat	Trait_17C	3R_18577501_SNP	3R:22751779	3R	18577501	SNP	7.27995e-08	7.13787	CC	TT	CG7029	upstream_gene_variant
tPat	Trait_17C	3R_18578335_SNP	3R:22752613	3R	18578335	SNP	2.11043e-09	8.67563	TT	AA	CG7029	intron_variant
tPat	Trait_17C	3R_18578335_SNP	3R:22752613	3R	18578335	SNP	2.11043e-09	8.67563	TT	AA	CG7029	upstream_gene_variant
tPat	Trait_17C	3R_18578892_SNP	3R:22753170	3R	18578892	SNP	6.66202e-09	8.17639	TT	GG	CG7029	intron_variant
tPat	Trait_17C	3R_18578892_SNP	3R:22753170	3R	18578892	SNP	6.66202e-09	8.17639	TT	GG	CG7029	upstream_gene_variant
tPat	Trait_17C	3R_18582876_SNP	3R:22757154	3R	18582876	SNP	7.25329e-06	5.13947	AA	TT	CG7029	intron_variant
tPat	Trait_17C	3R_18587983_SNP	3R:22762261	3R	18587983	SNP	2.65423e-07	6.57606	CC	TT	CG7029	intron_variant
tPat	Trait_17C	3R_18587994_SNP	3R:22762272	3R	18587994	SNP	4.71159e-07	6.32683	TT	AA	CG7029	intron_variant
tPat	Trait_17C	3R_18588220_SNP	3R:22762498	3R	18588220	SNP	1.78207e-07	6.74908	TT	AA	CG7029	intron_variant
tPat	Trait_17C	3R_18588487_SNP	3R:22762765	3R	18588487	SNP	5.98949e-09	8.22261	GG	AA	CG7029	intron_variant
tPat	Trait_17C	3R_18588565_SNP	3R:22762843	3R	18588565	SNP	3.99458e-06	5.39853	CC	TT	CG7029	intron_variant
tPat	Trait_17C	3R_18588591_SNP	3R:22762869	3R	18588591	SNP	9.27972e-06	5.03247	GG	AA	CG7029	intron_variant
tPat	Trait_17C	3R_18588833_SNP	3R:22763111	3R	18588833	SNP	2.65367e-08	7.57615	TT	AA	CG7029	intron_variant
tPat	Trait_17C	3R_18589345_SNP	3R:22763623	3R	18589345	SNP	9.77344e-07	6.00995	AA	GG	CG7029	intron_variant
tPat	Trait_17C	3R_18589353_SNP	3R:22763631	3R	18589353	SNP	6.14852e-07	6.21123	GG	TT	CG7029	intron_variant
tPat	Trait_17C	3R_18589355_SNP	3R:22763633	3R	18589355	SNP	5.48371e-07	6.26093	TT	GG	CG7029	intron_variant
tPat	Trait_17C	3R_18589533_SNP	3R:22763811	3R	18589533	SNP	1.29666e-10	9.88717	GG	AA	CG7029	intron_variant
tPat	Trait_17C	3R_18592826_SNP	3R:22767104	3R	18592826	SNP	1.68843e-09	8.77252	CC	TT	CG7029	intron_variant
tPat	Trait_17C	3R_18592861_DEL	3R:22767139	3R	18592861	DEL	2.42249e-08	7.61574	TTAGTCACTTTAGTCACT	TT	CG7029	intron_variant
tPat	Trait_17C	3R_18592887_SNP	3R:22767165	3R	18592887	SNP	3.16619e-08	7.49946	GG	TT	CG7029	intron_variant
tPat	Trait_17C	3R_18593465_SNP	3R:22767743	3R	18593465	SNP	2.89016e-09	8.53908	GG	AA	CG7029	intron_variant
tPat	Trait_17C	3R_18596883_SNP	3R:22771161	3R	18596883	SNP	8.28737e-08	7.08158	CC	GG	CG7029	intron_variant
tPat	Trait_17C	3R_18601551_SNP	3R:22775829	3R	18601551	SNP	1.05119e-07	6.97832	GG	AA	CG7029	intron_variant
tPat	Trait_17C	3R_18603445_SNP	3R:22777723	3R	18603445	SNP	4.18298e-09	8.37851	GG	AA	CG7029	intron_variant
tPat	Trait_17C	3R_18603445_SNP	3R:22777723	3R	18603445	SNP	4.18298e-09	8.37851	GG	AA	CG7029	upstream_gene_variant
tPat	Trait_17C	3R_18606346_SNP	3R:22780624	3R	18606346	SNP	7.52534e-06	5.12347	TT	CC	CG7029	intron_variant
tPat	Trait_17C	3R_18606346_SNP	3R:22780624	3R	18606346	SNP	7.52534e-06	5.12347	TT	CC	CG7029	upstream_gene_variant
tPat	Trait_17C	3R_18608705_SNP	3R:22782983	3R	18608705	SNP	2.10653e-06	5.67643	GG	TT	CG7029	intron_variant
tPat	Trait_17C	3R_18611245_SNP	3R:22785523	3R	18611245	SNP	3.37314e-07	6.47196	AA	GG	CG7029	intron_variant
tPat	Trait_17C	3R_18611707_SNP	3R:22785985	3R	18611707	SNP	9.01948e-07	6.04482	CC	TT	CG7029	intron_variant
tPat	Trait_17C	3R_18613416_SNP	3R:22787694	3R	18613416	SNP	6.82046e-08	7.16619	GG	AA	CG7029	synonymous_variant
tPat	Trait_17C	3R_18614994_SNP	3R:22789272	3R	18614994	SNP	2.95834e-08	7.52895	GG	CC	CG7029	intron_variant
tPat	Trait_17C	3R_18615068_SNP	3R:22789346	3R	18615068	SNP	2.42432e-09	8.61541	GG	TT	CG7029	intron_variant
tPat	Trait_17C	3R_18620044_SNP	3R:22794322	3R	18620044	SNP	8.61596e-06	5.0647	CC	AA	CG7029	downstream_gene_variant
tPat	Trait_17C	3R_18620230_SNP	3R:22794508	3R	18620230	SNP	8.74347e-06	5.05832	GG	AA	CG7029	downstream_gene_variant
tPat	Trait_17C	3R_18623935_SNP	3R:22798213	3R	18623935	SNP	3.72451e-10	9.42893	CC	AA	CG7029	downstream_gene_variant
tPat	Trait_17C	3R_18624302_SNP	3R:22798580	3R	18624302	SNP	2.3381e-06	5.63114	AA	TT	CG7029	downstream_gene_variant
tPat	Trait_17C	3R_18625249_SNP	3R:22799527	3R	18625249	SNP	9.11888e-06	5.04006	AA	GG	CG7031	upstream_gene_variant
tPat	Trait_17C	3R_18627287_DEL	3R:22801565	3R	18627287	DEL	5.06475e-08	7.29544	ATAT	AA	CG7031	upstream_gene_variant
tPat	Trait_17C	3R_18627341_SNP	3R:22801619	3R	18627341	SNP	1.01282e-08	7.99447	CC	TT	CG7031	upstream_gene_variant
tPat	Trait_17C	3R_18630820_SNP	3R:22805098	3R	18630820	SNP	2.40585e-09	8.61873	GG	CC	CG7031	missense_variant
tPat	Trait_17C	3R_16920339_SNP	3R:21094617	3R	16920339	SNP	1.86094e-06	5.73027	GG	AA	CG7044	downstream_gene_variant
tPat	Trait_17C	3R_16920400_SNP	3R:21094678	3R	16920400	SNP	6.4114e-07	6.19305	TT	AA	CG7044	downstream_gene_variant
tPat	Trait_17C	3R_16920528_SNP	3R:21094806	3R	16920528	SNP	6.33764e-07	6.19807	CC	TT	CG7044	downstream_gene_variant
tPat	Trait_17C	3R_16920609_MNP	3R:21094887	3R	16920609	MNP	1.64681e-06	5.78336	GTGTGTGT	ACAAACAA	CG7044	downstream_gene_variant
tPat	Trait_17C	3R_16920624_SNP	3R:21094902	3R	16920624	SNP	2.8538e-06	5.54458	CC	AA	CG7044	downstream_gene_variant
tPat	Trait_17C	3R_16920667_DEL	3R:21094945	3R	16920667	DEL	1.12724e-06	5.94798	TTTT	TT	CG7044	downstream_gene_variant
tPat	Trait_17C	3R_16920715_SNP	3R:21094993	3R	16920715	SNP	1.02223e-06	5.99045	CC	TT	CG7044	downstream_gene_variant
tPat	Trait_17C	3R_16921114_SNP	3R:21095392	3R	16921114	SNP	8.94813e-07	6.04827	AA	GG	CG7044	downstream_gene_variant
tPat	Trait_17C	3R_16921353_SNP	3R:21095631	3R	16921353	SNP	4.62531e-06	5.33486	TT	GG	CG7044	downstream_gene_variant
tPat	Trait_17C	3R_16921389_SNP	3R:21095667	3R	16921389	SNP	1.93702e-06	5.71287	GG	AA	CG7044	downstream_gene_variant
tPat	Trait_17C	3R_16921500_SNP	3R:21095778	3R	16921500	SNP	7.65303e-07	6.11617	TT	CC	CG7044	downstream_gene_variant
tPat	Trait_17C	3R_16921513_SNP	3R:21095791	3R	16921513	SNP	2.60704e-09	8.58385	AA	CC	CG7044	downstream_gene_variant
tPat	Trait_17C	3R_16921524_SNP	3R:21095802	3R	16921524	SNP	1.15839e-08	7.93615	TT	CC	CG7044	downstream_gene_variant
tPat	Trait_17C	3R_16921557_SNP	3R:21095835	3R	16921557	SNP	1.02381e-06	5.98978	GG	CC	CG7044	downstream_gene_variant
tPat	Trait_17C	3R_16921645_SNP	3R:21095923	3R	16921645	SNP	4.174e-06	5.37945	AA	GG	CG7044	downstream_gene_variant
tPat	Trait_17C	3R_16921757_SNP	3R:21096035	3R	16921757	SNP	1.38566e-06	5.85834	GG	AA	CG7044	downstream_gene_variant
tPat	Trait_17C	3R_16921778_SNP	3R:21096056	3R	16921778	SNP	4.10945e-07	6.38622	GG	TT	CG7044	downstream_gene_variant
tPat	Trait_17C	3R_16922248_SNP	3R:21096526	3R	16922248	SNP	1.59323e-06	5.79772	CC	TT	CG7044	downstream_gene_variant
tPat	Trait_17C	3R_16922622_SNP	3R:21096900	3R	16922622	SNP	1.27669e-06	5.89391	AA	GG	CG7044	downstream_gene_variant
tPat	Trait_17C	3R_16923039_SNP	3R:21097317	3R	16923039	SNP	1.15626e-06	5.93695	AA	GG	CG7044	downstream_gene_variant
tPat	Trait_17C	3R_16923607_SNP	3R:21097885	3R	16923607	SNP	3.15829e-08	7.50055	TT	CC	CG7044	downstream_gene_variant
tPat	Trait_17C	3R_16923613_SNP	3R:21097891	3R	16923613	SNP	2.46799e-07	6.60766	TT	CC	CG7044	downstream_gene_variant
tPat	Trait_17C	3R_16923614_SNP	3R:21097892	3R	16923614	SNP	1.52566e-07	6.81654	AA	GG	CG7044	downstream_gene_variant
tPat	Trait_17C	3R_16923634_SNP	3R:21097912	3R	16923634	SNP	1.3658e-07	6.86461	GG	AA	CG7044	downstream_gene_variant
tPat	Trait_17C	3R_16923635_SNP	3R:21097913	3R	16923635	SNP	3.11465e-08	7.50659	GG	AA	CG7044	downstream_gene_variant
tPat	Trait_17C	3R_16923637_SNP	3R:21097915	3R	16923637	SNP	2.13766e-08	7.67006	TT	GG	CG7044	downstream_gene_variant
tPat	Trait_17C	3R_16923826_SNP	3R:21098104	3R	16923826	SNP	1.12342e-06	5.94946	GG	TT	CG7044	downstream_gene_variant
tPat	Trait_17C	3R_16923922_SNP	3R:21098200	3R	16923922	SNP	3.08764e-08	7.51037	GG	TT	CG7044	downstream_gene_variant
tPat	Trait_17C	3R_16924164_SNP	3R:21098442	3R	16924164	SNP	4.65555e-09	8.33203	CC	AA	CG7044	missense_variant
tPat	Trait_17C	3R_16924174_SNP	3R:21098452	3R	16924174	SNP	7.11657e-08	7.14773	CC	AA	CG7044	synonymous_variant
tPat	Trait_17C	3R_16924276_SNP	3R:21098554	3R	16924276	SNP	1.01579e-07	6.9932	CC	AA	CG7044	synonymous_variant
tPat	Trait_17C	3R_16924468_SNP	3R:21098746	3R	16924468	SNP	8.00118e-06	5.09685	AA	GG	CG7044	synonymous_variant
tPat	Trait_17C	3R_16924957_SNP	3R:21099235	3R	16924957	SNP	7.2071e-06	5.14224	CC	TT	CG7044	intron_variant
tPat	Trait_17C	3R_16924974_SNP	3R:21099252	3R	16924974	SNP	8.23735e-06	5.08421	AA	GG	CG7044	intron_variant
tPat	Trait_17C	3R_16924978_SNP	3R:21099256	3R	16924978	SNP	7.2071e-06	5.14224	TT	GG	CG7044	intron_variant
tPat	Trait_17C	3R_16925221_SNP	3R:21099499	3R	16925221	SNP	6.17235e-06	5.20955	GG	AA	CG7044	intron_variant
tPat	Trait_17C	3R_16926421_SNP	3R:21100699	3R	16926421	SNP	5.90828e-06	5.22854	GG	AA	CG7044	synonymous_variant
tPat	Trait_17C	3R_16926667_SNP	3R:21100945	3R	16926667	SNP	4.02599e-08	7.39513	TT	CC	CG7044	synonymous_variant
tPat	Trait_17C	3R_16927276_SNP	3R:21101554	3R	16927276	SNP	2.4195e-08	7.61627	TT	CC	CG7044	missense_variant
tPat	Trait_17C	3R_16927333_SNP	3R:21101611	3R	16927333	SNP	7.55841e-08	7.12157	CC	TT	CG7044	5_prime_UTR_variant
tPat	Trait_17C	3R_16927471_SNP	3R:21101749	3R	16927471	SNP	6.68054e-08	7.17519	GG	AA	CG7044	upstream_gene_variant
tPat	Trait_17C	3R_16927508_SNP	3R:21101786	3R	16927508	SNP	1.68776e-08	7.77269	CC	AA	CG7044	upstream_gene_variant
tPat	Trait_17C	3R_16927711_SNP	3R:21101989	3R	16927711	SNP	9.36989e-06	5.02827	CC	TT	CG7044	upstream_gene_variant
tPat	Trait_17C	3R_16927779_SNP	3R:21102057	3R	16927779	SNP	3.9442e-08	7.40404	TT	AA	CG7044	upstream_gene_variant
tPat	Trait_17C	3R_16927812_SNP	3R:21102090	3R	16927812	SNP	1.6652e-08	7.77853	TT	CC	CG7044	upstream_gene_variant
tPat	Trait_17C	3R_16928238_SNP	3R:21102516	3R	16928238	SNP	1.35963e-06	5.86658	CC	TT	CG7044	upstream_gene_variant
tPat	Trait_17C	3R_16928593_SNP	3R:21102871	3R	16928593	SNP	2.19395e-07	6.65877	CC	AA	CG7044	upstream_gene_variant
tPat	Trait_17C	3R_16928944_SNP	3R:21103222	3R	16928944	SNP	2.73219e-09	8.56349	GG	TT	CG7044	upstream_gene_variant
tPat	Trait_17C	3R_16929006_SNP	3R:21103284	3R	16929006	SNP	1.71985e-06	5.76451	CC	GG	CG7044	upstream_gene_variant
tPat	Trait_17C	3R_16929117_SNP	3R:21103395	3R	16929117	SNP	1.88158e-06	5.72548	GG	AA	CG7044	upstream_gene_variant
tPat	Trait_17C	3R_16929437_SNP	3R:21103715	3R	16929437	SNP	1.13842e-06	5.9437	AA	GG	CG7044	upstream_gene_variant
tPat	Trait_17C	3R_16929467_SNP	3R:21103745	3R	16929467	SNP	1.00174e-06	5.99925	CC	GG	CG7044	upstream_gene_variant
tPat	Trait_17C	3R_16929848_SNP	3R:21104126	3R	16929848	SNP	4.08612e-07	6.38869	CC	AA	CG7044	upstream_gene_variant
tPat	Trait_17C	3R_16930101_SNP	3R:21104379	3R	16930101	SNP	1.54835e-06	5.81013	GG	AA	CG7044	upstream_gene_variant
tPat	Trait_17C	3R_16930126_DEL	3R:21104404	3R	16930126	DEL	4.78346e-06	5.32026	CACACCACAC	CC	CG7044	upstream_gene_variant
tPat	Trait_17C	3R_16930154_SNP	3R:21104432	3R	16930154	SNP	1.75572e-06	5.75554	TT	CC	CG7044	upstream_gene_variant
tPat	Trait_17C	3R_16930178_DEL	3R:21104456	3R	16930178	DEL	1.08161e-06	5.96593	TATA	TT	CG7044	upstream_gene_variant
tPat	Trait_17C	3R_16930201_SNP	3R:21104479	3R	16930201	SNP	2.04295e-06	5.68974	AA	TT	CG7044	upstream_gene_variant
tPat	Trait_17C	3R_16930210_SNP	3R:21104488	3R	16930210	SNP	4.07327e-06	5.39006	AA	GG	CG7044	upstream_gene_variant
tPat	Trait_17C	3R_16930301_SNP	3R:21104579	3R	16930301	SNP	4.99218e-06	5.30171	TT	CC	CG7044	upstream_gene_variant
tPat	Trait_17C	3R_16930888_SNP	3R:21105166	3R	16930888	SNP	3.06171e-06	5.51404	TT	CC	CG7044	upstream_gene_variant
tPat	Trait_17C	3R_16932285_SNP	3R:21106563	3R	16932285	SNP	4.05176e-06	5.39236	CC	GG	CG7044	upstream_gene_variant
tPat	Trait_17C	3R_16932309_SNP	3R:21106587	3R	16932309	SNP	8.41446e-06	5.07497	AA	TT	CG7044	upstream_gene_variant
tPat	Trait_17C	3R_18313207_SNP	3R:22487485	3R	18313207	SNP	1.76626e-09	8.75295	AA	CC	CG7045	upstream_gene_variant
tPat	Trait_17C	3R_18318141_SNP	3R:22492419	3R	18318141	SNP	1.92694e-09	8.71513	CC	TT	CG7045	downstream_gene_variant
tPat	Trait_17C	3R_18320446_SNP	3R:22494724	3R	18320446	SNP	2.38653e-09	8.62223	AA	TT	CG7045	downstream_gene_variant
tPat	Trait_17C	3R_18321547_SNP	3R:22495825	3R	18321547	SNP	1.92486e-06	5.7156	AA	GG	CG7045	downstream_gene_variant
tPat	Trait_17C	3R_18321628_SNP	3R:22495906	3R	18321628	SNP	5.30295e-07	6.27548	AA	TT	CG7045	downstream_gene_variant
tPat	Trait_17C	3R_18322144_SNP	3R:22496422	3R	18322144	SNP	8.32469e-08	7.07963	CC	TT	CG7045	downstream_gene_variant
tPat	Trait_17C	3R_18322504_SNP	3R:22496782	3R	18322504	SNP	5.48064e-09	8.26117	GG	AA	CG7045	downstream_gene_variant
tPat	Trait_17C	3R_18318141_SNP	3R:22492419	3R	18318141	SNP	1.92694e-09	8.71513	CC	TT	CG7046	upstream_gene_variant
tPat	Trait_17C	3R_18320446_SNP	3R:22494724	3R	18320446	SNP	2.38653e-09	8.62223	AA	TT	CG7046	downstream_gene_variant
tPat	Trait_17C	3R_18321547_SNP	3R:22495825	3R	18321547	SNP	1.92486e-06	5.7156	AA	GG	CG7046	downstream_gene_variant
tPat	Trait_17C	3R_18321628_SNP	3R:22495906	3R	18321628	SNP	5.30295e-07	6.27548	AA	TT	CG7046	downstream_gene_variant
tPat	Trait_17C	3R_18322144_SNP	3R:22496422	3R	18322144	SNP	8.32469e-08	7.07963	CC	TT	CG7046	downstream_gene_variant
tPat	Trait_17C	3R_18322504_SNP	3R:22496782	3R	18322504	SNP	5.48064e-09	8.26117	GG	AA	CG7046	downstream_gene_variant
tPat	Trait_17C	3R_18313207_SNP	3R:22487485	3R	18313207	SNP	1.76626e-09	8.75295	AA	CC	CG7048	intron_variant
tPat	Trait_17C	3R_18318141_SNP	3R:22492419	3R	18318141	SNP	1.92694e-09	8.71513	CC	TT	CG7048	downstream_gene_variant
tPat	Trait_17C	3R_18286898_SNP	3R:22461176	3R	18286898	SNP	1.56883e-08	7.80442	CC	TT	CG7054	upstream_gene_variant
tPat	Trait_17C	3R_18286988_SNP	3R:22461266	3R	18286988	SNP	4.61489e-07	6.33584	GG	AA	CG7054	upstream_gene_variant
tPat	Trait_17C	3R_18287012_SNP	3R:22461290	3R	18287012	SNP	2.00511e-09	8.69786	GG	AA	CG7054	upstream_gene_variant
tPat	Trait_17C	3R_18287060_SNP	3R:22461338	3R	18287060	SNP	8.90121e-07	6.05055	CC	TT	CG7054	upstream_gene_variant
tPat	Trait_17C	3R_18287746_SNP	3R:22462024	3R	18287746	SNP	9.2497e-10	9.03387	TT	GG	CG7054	upstream_gene_variant
tPat	Trait_17C	3R_18288512_SNP	3R:22462790	3R	18288512	SNP	5.95291e-07	6.22527	AA	GG	CG7054	upstream_gene_variant
tPat	Trait_17C	3R_18289396_SNP	3R:22463674	3R	18289396	SNP	2.62938e-07	6.58015	AA	GG	CG7054	upstream_gene_variant
tPat	Trait_17C	3R_18290580_SNP	3R:22464858	3R	18290580	SNP	8.69988e-09	8.06049	GG	AA	CG7054	upstream_gene_variant
tPat	Trait_17C	3R_18212919_SNP	3R:22387197	3R	18212919	SNP	1.43974e-07	6.84172	CC	GG	CG7059	upstream_gene_variant
tPat	Trait_17C	3R_18212934_SNP	3R:22387212	3R	18212934	SNP	1.01823e-06	5.99216	GG	TT	CG7059	upstream_gene_variant
tPat	Trait_17C	3R_18213192_SNP	3R:22387470	3R	18213192	SNP	2.56046e-06	5.59168	CC	TT	CG7059	upstream_gene_variant
tPat	Trait_17C	3R_18213207_SNP	3R:22387485	3R	18213207	SNP	1.31324e-06	5.88166	AA	CC	CG7059	upstream_gene_variant
tPat	Trait_17C	3R_18214314_SNP	3R:22388592	3R	18214314	SNP	1.0793e-09	8.96686	GG	AA	CG7059	upstream_gene_variant
tPat	Trait_17C	3R_18217281_SNP	3R:22391559	3R	18217281	SNP	7.13019e-06	5.1469	TT	AA	CG7059	synonymous_variant
tPat	Trait_17C	3R_18219403_SNP	3R:22393681	3R	18219403	SNP	2.25363e-08	7.64712	CC	TT	CG7059	downstream_gene_variant
tPat	Trait_17C	3R_18195302_SNP	3R:22369580	3R	18195302	SNP	1.13495e-08	7.94503	CC	TT	CG7069	upstream_gene_variant
tPat	Trait_17C	3R_18196157_SNP	3R:22370435	3R	18196157	SNP	6.16425e-06	5.21012	GG	TT	CG7069	upstream_gene_variant
tPat	Trait_17C	3R_18196207_SNP	3R:22370485	3R	18196207	SNP	3.45069e-09	8.46209	CC	AA	CG7069	upstream_gene_variant
tPat	Trait_17C	3R_18198345_SNP	3R:22372623	3R	18198345	SNP	3.15373e-09	8.50117	GG	AA	CG7069	upstream_gene_variant
tPat	Trait_17C	3R_18184238_SNP	3R:22358516	3R	18184238	SNP	6.35521e-06	5.19687	CC	AA	CG7071	upstream_gene_variant
tPat	Trait_17C	3R_18184588_INS	3R:22358866	3R	18184588	INS	2.58076e-06	5.58825	GG	GCATGCCCATCCCAGCCGCATGCCCATCCCAGCC	CG7071	upstream_gene_variant
tPat	Trait_17C	3R_18186473_SNP	3R:22360751	3R	18186473	SNP	2.35833e-07	6.62739	TT	AA	CG7071	upstream_gene_variant
tPat	Trait_17C	3R_18186827_SNP	3R:22361105	3R	18186827	SNP	3.19109e-06	5.49606	GG	CC	CG7071	upstream_gene_variant
tPat	Trait_17C	3R_18188256_SNP	3R:22362534	3R	18188256	SNP	9.80099e-06	5.00873	CC	TT	CG7071	upstream_gene_variant
tPat	Trait_17C	3R_18188808_SNP	3R:22363086	3R	18188808	SNP	3.80552e-06	5.41959	CC	TT	CG7071	5_prime_UTR_variant
tPat	Trait_17C	3R_18189024_SNP	3R:22363302	3R	18189024	SNP	1.21765e-07	6.91448	GG	AA	CG7071	intron_variant
tPat	Trait_17C	3R_18195302_SNP	3R:22369580	3R	18195302	SNP	1.13495e-08	7.94503	CC	TT	CG7071	downstream_gene_variant
tPat	Trait_17C	3R_16871051_SNP	3R:21045329	3R	16871051	SNP	1.63884e-06	5.78546	GG	TT	CG7079	downstream_gene_variant
tPat	Trait_17C	3R_16874830_SNP	3R:21049108	3R	16874830	SNP	2.28977e-06	5.64021	AA	GG	CG7079	upstream_gene_variant
tPat	Trait_17C	3R_16874905_SNP	3R:21049183	3R	16874905	SNP	2.8804e-06	5.54055	CC	GG	CG7079	upstream_gene_variant
tPat	Trait_17C	3R_16874972_SNP	3R:21049250	3R	16874972	SNP	2.13523e-09	8.67056	CC	TT	CG7079	upstream_gene_variant
tPat	Trait_17C	3R_16875061_SNP	3R:21049339	3R	16875061	SNP	1.49916e-08	7.82415	AA	TT	CG7079	upstream_gene_variant
tPat	Trait_17C	3R_16875067_SNP	3R:21049345	3R	16875067	SNP	1.81867e-08	7.74024	TT	GG	CG7079	upstream_gene_variant
tPat	Trait_17C	3R_16875070_SNP	3R:21049348	3R	16875070	SNP	4.94977e-08	7.30541	TT	GG	CG7079	upstream_gene_variant
tPat	Trait_17C	3R_16875232_SNP	3R:21049510	3R	16875232	SNP	3.79558e-08	7.42072	CC	AA	CG7079	upstream_gene_variant
tPat	Trait_17C	3R_16875377_SNP	3R:21049655	3R	16875377	SNP	2.50348e-06	5.60146	TT	CC	CG7079	upstream_gene_variant
tPat	Trait_17C	3R_16875384_SNP	3R:21049662	3R	16875384	SNP	1.90613e-08	7.71985	CC	TT	CG7079	upstream_gene_variant
tPat	Trait_17C	3R_16875443_SNP	3R:21049721	3R	16875443	SNP	4.55918e-06	5.34111	TT	CC	CG7079	upstream_gene_variant
tPat	Trait_17C	3R_16875459_SNP	3R:21049737	3R	16875459	SNP	1.86085e-06	5.73029	TT	GG	CG7079	upstream_gene_variant
tPat	Trait_17C	3R_16875508_SNP	3R:21049786	3R	16875508	SNP	7.09579e-09	8.149	AA	GG	CG7079	upstream_gene_variant
tPat	Trait_17C	3R_16875532_SNP	3R:21049810	3R	16875532	SNP	8.25225e-07	6.08343	GG	TT	CG7079	upstream_gene_variant
tPat	Trait_17C	3R_16875708_SNP	3R:21049986	3R	16875708	SNP	4.58575e-06	5.33859	GG	AA	CG7079	upstream_gene_variant
tPat	Trait_17C	3R_16875711_SNP	3R:21049989	3R	16875711	SNP	6.45028e-06	5.19042	TT	AA	CG7079	upstream_gene_variant
tPat	Trait_17C	3R_16875718_SNP	3R:21049996	3R	16875718	SNP	3.6332e-07	6.43971	GG	CC	CG7079	upstream_gene_variant
tPat	Trait_17C	3R_16875729_SNP	3R:21050007	3R	16875729	SNP	1.61391e-07	6.79212	CC	TT	CG7079	upstream_gene_variant
tPat	Trait_17C	3R_16875735_SNP	3R:21050013	3R	16875735	SNP	1.53051e-07	6.81516	CC	TT	CG7079	upstream_gene_variant
tPat	Trait_17C	3R_16875751_SNP	3R:21050029	3R	16875751	SNP	3.48239e-07	6.45812	AA	TT	CG7079	upstream_gene_variant
tPat	Trait_17C	3R_16875778_SNP	3R:21050056	3R	16875778	SNP	1.19975e-07	6.92091	TT	CC	CG7079	upstream_gene_variant
tPat	Trait_17C	3R_16875814_SNP	3R:21050092	3R	16875814	SNP	7.00827e-08	7.15439	TT	CC	CG7079	upstream_gene_variant
tPat	Trait_17C	3R_16875816_SNP	3R:21050094	3R	16875816	SNP	8.84167e-07	6.05347	TT	GG	CG7079	upstream_gene_variant
tPat	Trait_17C	3R_16875825_SNP	3R:21050103	3R	16875825	SNP	2.54757e-09	8.59387	GG	CC	CG7079	upstream_gene_variant
tPat	Trait_17C	3R_16875860_SNP	3R:21050138	3R	16875860	SNP	5.04365e-06	5.29725	GG	TT	CG7079	upstream_gene_variant
tPat	Trait_17C	3R_16876022_SNP	3R:21050300	3R	16876022	SNP	2.33226e-06	5.63222	GG	TT	CG7079	upstream_gene_variant
tPat	Trait_17C	3R_16876359_SNP	3R:21050637	3R	16876359	SNP	2.15356e-09	8.66684	TT	AA	CG7079	upstream_gene_variant
tPat	Trait_17C	3R_16876399_SNP	3R:21050677	3R	16876399	SNP	6.59828e-09	8.18057	CC	TT	CG7079	upstream_gene_variant
tPat	Trait_17C	3R_16876690_SNP	3R:21050968	3R	16876690	SNP	7.07147e-08	7.15049	AA	TT	CG7079	upstream_gene_variant
tPat	Trait_17C	3R_16877134_SNP	3R:21051412	3R	16877134	SNP	1.09221e-06	5.96169	GG	AA	CG7079	upstream_gene_variant
tPat	Trait_17C	3R_16877262_SNP	3R:21051540	3R	16877262	SNP	3.79626e-07	6.42065	AA	CC	CG7079	upstream_gene_variant
tPat	Trait_17C	3R_16877273_SNP	3R:21051551	3R	16877273	SNP	5.57097e-07	6.25407	AA	GG	CG7079	upstream_gene_variant
tPat	Trait_17C	3R_16877478_SNP	3R:21051756	3R	16877478	SNP	1.29571e-08	7.88749	AA	TT	CG7079	upstream_gene_variant
tPat	Trait_17C	3R_18150410_SNP	3R:22324688	3R	18150410	SNP	5.16686e-08	7.28677	CC	TT	CG7080	upstream_gene_variant
tPat	Trait_17C	3R_18151777_SNP	3R:22326055	3R	18151777	SNP	1.60065e-09	8.7957	GG	TT	CG7080	upstream_gene_variant
tPat	Trait_17C	3R_18156187_SNP	3R:22330465	3R	18156187	SNP	2.75647e-09	8.55965	CC	AA	CG7080	3_prime_UTR_variant
tPat	Trait_17C	3R_18160082_SNP	3R:22334360	3R	18160082	SNP	2.42959e-09	8.61447	GG	TT	CG7080	downstream_gene_variant
tPat	Trait_17C	3R_18126578_DEL	3R:22300856	3R	18126578	DEL	7.44639e-06	5.12805	TTTT	TT	CG7084	intron_variant
tPat	Trait_17C	3R_18127593_SNP	3R:22301871	3R	18127593	SNP	2.97986e-09	8.5258	TT	CC	CG7084	intron_variant
tPat	Trait_17C	3R_14113962_SNP	3R:18288240	3R	14113962	SNP	6.41932e-06	5.19251	AA	GG	CG7131	synonymous_variant
tPat	Trait_17C	2L_1503076_SNP	2L:1503076	2L	1503076	SNP	7.13473e-06	5.14662	AA	GG	CG7420	upstream_gene_variant
tPat	Trait_17C	2L_1503713_SNP	2L:1503713	2L	1503713	SNP	8.33527e-06	5.07908	GG	AA	CG7420	upstream_gene_variant
tPat	Trait_17C	3R_13500058_SNP	3R:17674336	3R	13500058	SNP	5.03781e-09	8.29776	GG	TT	CG7523	upstream_gene_variant
tPat	Trait_17C	3R_13500129_SNP	3R:17674407	3R	13500129	SNP	5.25986e-07	6.27903	CC	AA	CG7523	upstream_gene_variant
tPat	Trait_17C	3R_25409872_SNP	3R:29584150	3R	25409872	SNP	1.21616e-07	6.91501	CC	AA	CG7567	downstream_gene_variant
tPat	Trait_17C	3R_25415892_SNP	3R:29590170	3R	25415892	SNP	4.06748e-06	5.39067	GG	TT	CG7567	upstream_gene_variant
tPat	Trait_17C	3R_25418466_SNP	3R:29592744	3R	25418466	SNP	4.54269e-07	6.34269	GG	CC	CG7567	upstream_gene_variant
tPat	Trait_17C	3R_25418505_SNP	3R:29592783	3R	25418505	SNP	3.26734e-07	6.48581	GG	AA	CG7567	upstream_gene_variant
tPat	Trait_17C	3R_25425918_SNP	3R:29600196	3R	25425918	SNP	3.72669e-06	5.42868	AA	GG	CG7568	missense_variant
tPat	Trait_17C	3R_25427334_SNP	3R:29601612	3R	25427334	SNP	1.0272e-07	6.98834	GG	AA	CG7568	upstream_gene_variant
tPat	Trait_17C	3R_25427860_SNP	3R:29602138	3R	25427860	SNP	2.09379e-06	5.67907	TT	AA	CG7568	upstream_gene_variant
tPat	Trait_17C	3R_25430291_SNP	3R:29604569	3R	25430291	SNP	6.74862e-06	5.17079	GG	CC	CG7568	upstream_gene_variant
tPat	Trait_17C	3R_25430516_SNP	3R:29604794	3R	25430516	SNP	9.53024e-09	8.0209	GG	TT	CG7568	upstream_gene_variant
tPat	Trait_17C	3R_25546507_SNP	3R:29720785	3R	25546507	SNP	3.5961e-06	5.44417	AA	GG	CG7593	downstream_gene_variant
tPat	Trait_17C	3R_25549225_SNP	3R:29723503	3R	25549225	SNP	5.02552e-06	5.29882	GG	TT	CG7593	downstream_gene_variant
tPat	Trait_17C	3R_25552455_SNP	3R:29726733	3R	25552455	SNP	1.21955e-06	5.9138	CC	TT	CG7593	upstream_gene_variant
tPat	Trait_17C	3R_25558206_SNP	3R:29732484	3R	25558206	SNP	3.85665e-07	6.41379	CC	AA	CG7598	upstream_gene_variant
tPat	Trait_17C	3R_25563058_SNP	3R:29737336	3R	25563058	SNP	6.19812e-06	5.20774	AA	GG	CG7598	missense_variant
tPat	Trait_17C	3R_25567534_SNP	3R:29741812	3R	25567534	SNP	1.9463e-06	5.71079	CC	TT	CG7598	downstream_gene_variant
tPat	Trait_17C	3R_25558206_SNP	3R:29732484	3R	25558206	SNP	3.85665e-07	6.41379	CC	AA	CG7601	downstream_gene_variant
tPat	Trait_17C	3R_25563058_SNP	3R:29737336	3R	25563058	SNP	6.19812e-06	5.20774	AA	GG	CG7601	upstream_gene_variant
tPat	Trait_17C	3R_25563058_SNP	3R:29737336	3R	25563058	SNP	6.19812e-06	5.20774	AA	GG	CG7609	downstream_gene_variant
tPat	Trait_17C	3R_25567534_SNP	3R:29741812	3R	25567534	SNP	1.9463e-06	5.71079	CC	TT	CG7609	downstream_gene_variant
tPat	Trait_17C	3R_25574902_SNP	3R:29749180	3R	25574902	SNP	6.26535e-06	5.20305	CC	TT	CG7609	upstream_gene_variant
tPat	Trait_17C	3R_14209921_SNP	3R:18384199	3R	14209921	SNP	8.69883e-06	5.06054	CC	TT	CG7675	upstream_gene_variant
tPat	Trait_17C	3R_14416006_SNP	3R:18590284	3R	14416006	SNP	7.11638e-06	5.14774	GG	AA	CG7694	missense_variant
tPat	Trait_17C	3R_14551319_SNP	3R:18725597	3R	14551319	SNP	7.49956e-06	5.12496	CC	TT	CG7714	missense_variant
tPat	Trait_17C	3R_14551319_SNP	3R:18725597	3R	14551319	SNP	7.49956e-06	5.12496	CC	TT	CG7715	downstream_gene_variant
tPat	Trait_17C	3R_25678475_SNP	3R:29852753	3R	25678475	SNP	6.36568e-09	8.19615	AA	TT	CG7824	downstream_gene_variant
tPat	Trait_17C	3R_25679040_SNP	3R:29853318	3R	25679040	SNP	5.32626e-07	6.27358	TT	CC	CG7824	downstream_gene_variant
tPat	Trait_17C	3R_25680879_SNP	3R:29855157	3R	25680879	SNP	1.47199e-07	6.8321	GG	TT	CG7824	downstream_gene_variant
tPat	Trait_17C	3R_25681002_SNP	3R:29855280	3R	25681002	SNP	1.53297e-06	5.81447	TT	CC	CG7824	downstream_gene_variant
tPat	Trait_17C	3R_25681212_SNP	3R:29855490	3R	25681212	SNP	8.49149e-06	5.07102	TT	AA	CG7824	downstream_gene_variant
tPat	Trait_17C	3R_25687521_SNP	3R:29861799	3R	25687521	SNP	2.64096e-06	5.57824	GG	CC	CG7824	upstream_gene_variant
tPat	Trait_17C	3R_25687573_SNP	3R:29861851	3R	25687573	SNP	2.68155e-06	5.57161	CC	TT	CG7824	upstream_gene_variant
tPat	Trait_17C	3R_25687713_SNP	3R:29861991	3R	25687713	SNP	2.37379e-06	5.62456	CC	AA	CG7824	upstream_gene_variant
tPat	Trait_17C	3R_25687813_SNP	3R:29862091	3R	25687813	SNP	7.83998e-07	6.10569	CC	GG	CG7824	upstream_gene_variant
tPat	Trait_17C	3R_25687897_SNP	3R:29862175	3R	25687897	SNP	6.68863e-08	7.17466	AA	GG	CG7824	upstream_gene_variant
tPat	Trait_17C	3R_25688168_SNP	3R:29862446	3R	25688168	SNP	1.45839e-06	5.83613	CC	AA	CG7824	upstream_gene_variant
tPat	Trait_17C	3R_25688351_SNP	3R:29862629	3R	25688351	SNP	3.52654e-06	5.45265	TT	AA	CG7824	upstream_gene_variant
tPat	Trait_17C	3R_25689377_INS	3R:29863655	3R	25689377	INS	4.59537e-06	5.33768	AA	AGAG	CG7824	upstream_gene_variant
tPat	Trait_17C	3R_25689436_SNP	3R:29863714	3R	25689436	SNP	3.295e-09	8.48214	GG	AA	CG7824	upstream_gene_variant
tPat	Trait_17C	3R_25689628_SNP	3R:29863906	3R	25689628	SNP	2.42959e-09	8.61447	AA	GG	CG7824	upstream_gene_variant
tPat	Trait_17C	3R_25643061_SNP	3R:29817339	3R	25643061	SNP	3.95767e-08	7.40256	AA	CC	CG7829	splice_region_variant&intron_variant
tPat	Trait_17C	3R_25643070_SNP	3R:29817348	3R	25643070	SNP	3.61287e-07	6.44215	AA	GG	CG7829	synonymous_variant
tPat	Trait_17C	3R_25644106_SNP	3R:29818384	3R	25644106	SNP	1.49741e-06	5.82466	GG	TT	CG7829	upstream_gene_variant
tPat	Trait_17C	3R_25645901_SNP	3R:29820179	3R	25645901	SNP	1.25086e-07	6.90279	GG	TT	CG7829	upstream_gene_variant
tPat	Trait_17C	3R_25646621_INS	3R:29820899	3R	25646621	INS	2.34505e-07	6.62985	AA	ACAACA	CG7829	upstream_gene_variant
tPat	Trait_17C	3R_25647064_SNP	3R:29821342	3R	25647064	SNP	5.43171e-06	5.26506	AA	CC	CG7829	upstream_gene_variant
tPat	Trait_17C	3R_25647459_SNP	3R:29821737	3R	25647459	SNP	1.70544e-06	5.76816	TT	AA	CG7829	upstream_gene_variant
tPat	Trait_17C	3R_25618749_SNP	3R:29793027	3R	25618749	SNP	1.14144e-07	6.94255	GG	AA	CG7837	downstream_gene_variant
tPat	Trait_17C	3R_25807162_SNP	3R:29981440	3R	25807162	SNP	9.04179e-07	6.04375	GG	AA	CG7896	upstream_gene_variant
tPat	Trait_17C	3R_25813091_SNP	3R:29987369	3R	25813091	SNP	1.61152e-06	5.79276	CC	TT	CG7896	synonymous_variant
tPat	Trait_17C	3R_25813221_SNP	3R:29987499	3R	25813221	SNP	2.33635e-06	5.63146	CC	GG	CG7896	synonymous_variant
tPat	Trait_17C	3R_25824407_SNP	3R:29998685	3R	25824407	SNP	2.92046e-07	6.53455	GG	TT	CG7903	upstream_gene_variant
tPat	Trait_17C	3R_17225715_SNP	3R:21399993	3R	17225715	SNP	3.90025e-06	5.40891	CC	AA	CG7907	upstream_gene_variant
tPat	Trait_17C	3R_17225864_SNP	3R:21400142	3R	17225864	SNP	3.26256e-08	7.48644	TT	CC	CG7907	upstream_gene_variant
tPat	Trait_17C	3R_17226102_SNP	3R:21400380	3R	17226102	SNP	3.9178e-10	9.40696	AA	GG	CG7907	upstream_gene_variant
tPat	Trait_17C	3R_17226721_SNP	3R:21400999	3R	17226721	SNP	2.11496e-10	9.6747	CC	AA	CG7907	upstream_gene_variant
tPat	Trait_17C	3R_17229333_DEL	3R:21403611	3R	17229333	DEL	1.45271e-09	8.83782	AAAA	AA	CG7907	upstream_gene_variant
tPat	Trait_17C	3R_17231109_SNP	3R:21405387	3R	17231109	SNP	6.72223e-10	9.17249	CC	TT	CG7907	synonymous_variant
tPat	Trait_17C	3R_17233139_SNP	3R:21407417	3R	17233139	SNP	1.31615e-06	5.8807	CC	TT	CG7907	downstream_gene_variant
tPat	Trait_17C	3R_17235611_SNP	3R:21409889	3R	17235611	SNP	2.23875e-07	6.64999	CC	TT	CG7907	downstream_gene_variant
tPat	Trait_17C	3R_17235612_SNP	3R:21409890	3R	17235612	SNP	1.23281e-06	5.9091	AA	TT	CG7907	downstream_gene_variant
tPat	Trait_17C	3R_17237180_SNP	3R:21411458	3R	17237180	SNP	4.77652e-06	5.32089	GG	AA	CG7907	downstream_gene_variant
tPat	Trait_17C	3R_17237363_SNP	3R:21411641	3R	17237363	SNP	1.18749e-06	5.92537	CC	TT	CG7907	downstream_gene_variant
tPat	Trait_17C	3R_25824407_SNP	3R:29998685	3R	25824407	SNP	2.92046e-07	6.53455	GG	TT	CG7911	downstream_gene_variant
tPat	Trait_17C	3R_25834439_SNP	3R:30008717	3R	25834439	SNP	3.66045e-06	5.43647	GG	TT	CG7911	upstream_gene_variant
tPat	Trait_17C	3R_25834439_SNP	3R:30008717	3R	25834439	SNP	3.66045e-06	5.43647	GG	TT	CG7912	intron_variant
tPat	Trait_17C	3R_25836235_SNP	3R:30010513	3R	25836235	SNP	1.12269e-06	5.94974	CC	GG	CG7912	upstream_gene_variant
tPat	Trait_17C	3R_25834439_SNP	3R:30008717	3R	25834439	SNP	3.66045e-06	5.43647	GG	TT	CG7920	downstream_gene_variant
tPat	Trait_17C	3R_25836235_SNP	3R:30010513	3R	25836235	SNP	1.12269e-06	5.94974	CC	GG	CG7920	3_prime_UTR_variant
tPat	Trait_17C	3R_25841370_SNP	3R:30015648	3R	25841370	SNP	5.40208e-06	5.26744	CC	GG	CG7920	upstream_gene_variant
tPat	Trait_17C	3R_25842040_SNP	3R:30016318	3R	25842040	SNP	4.81168e-07	6.3177	GG	TT	CG7920	upstream_gene_variant
tPat	Trait_17C	3R_25842051_SNP	3R:30016329	3R	25842051	SNP	6.66598e-06	5.17614	TT	AA	CG7920	upstream_gene_variant
tPat	Trait_17C	3R_25845059_SNP	3R:30019337	3R	25845059	SNP	6.27812e-06	5.20217	TT	AA	CG7920	upstream_gene_variant
tPat	Trait_17C	3R_25845076_SNP	3R:30019354	3R	25845076	SNP	1.91732e-06	5.7173	GG	CC	CG7920	upstream_gene_variant
tPat	Trait_17C	3R_25845103_SNP	3R:30019381	3R	25845103	SNP	6.90905e-06	5.16058	CC	TT	CG7920	upstream_gene_variant
tPat	Trait_17C	3R_17304356_SNP	3R:21478634	3R	17304356	SNP	1.18506e-09	8.92626	GG	CC	CG7922	upstream_gene_variant
tPat	Trait_17C	3R_17305737_SNP	3R:21480015	3R	17305737	SNP	2.15535e-08	7.66648	AA	CC	CG7922	upstream_gene_variant
tPat	Trait_17C	3R_17306106_INS	3R:21480384	3R	17306106	INS	2.06194e-06	5.68572	TT	TCTCATCTCA	CG7922	upstream_gene_variant
tPat	Trait_17C	3R_17306109_MNP	3R:21480387	3R	17306109	MNP	4.56982e-06	5.3401	CCTCCT	GAAGAA	CG7922	upstream_gene_variant
tPat	Trait_17C	3R_17307252_SNP	3R:21481530	3R	17307252	SNP	2.80957e-07	6.55136	CC	TT	CG7922	upstream_gene_variant
tPat	Trait_17C	3R_17307259_SNP	3R:21481537	3R	17307259	SNP	4.32519e-07	6.364	TT	AA	CG7922	upstream_gene_variant
tPat	Trait_17C	3R_17307898_SNP	3R:21482176	3R	17307898	SNP	2.54994e-08	7.59347	TT	AA	CG7922	upstream_gene_variant
tPat	Trait_17C	3R_17316040_DEL	3R:21490318	3R	17316040	DEL	3.75451e-08	7.42545	CTTTATCGCTTTACAATTTTTCCTTTATCGCTTTACAATTTTTC	CC	CG7922	downstream_gene_variant
tPat	Trait_17C	3R_17316389_SNP	3R:21490667	3R	17316389	SNP	4.30788e-08	7.36574	GG	AA	CG7922	downstream_gene_variant
tPat	Trait_17C	3R_17317209_SNP	3R:21491487	3R	17317209	SNP	8.15013e-06	5.08884	CC	TT	CG7922	downstream_gene_variant
tPat	Trait_17C	3R_17317216_SNP	3R:21491494	3R	17317216	SNP	4.94539e-06	5.3058	GG	CC	CG7922	downstream_gene_variant
tPat	Trait_17C	3R_17317394_SNP	3R:21491672	3R	17317394	SNP	5.32598e-07	6.2736	GG	AA	CG7922	downstream_gene_variant
tPat	Trait_17C	3R_17317400_SNP	3R:21491678	3R	17317400	SNP	5.92166e-06	5.22756	GG	TT	CG7922	downstream_gene_variant
tPat	Trait_17C	3R_17317538_SNP	3R:21491816	3R	17317538	SNP	6.46981e-09	8.18911	TT	GG	CG7922	downstream_gene_variant
tPat	Trait_17C	3R_17317601_SNP	3R:21491879	3R	17317601	SNP	9.9327e-08	7.00293	GG	AA	CG7922	downstream_gene_variant
tPat	Trait_17C	3R_17318135_SNP	3R:21492413	3R	17318135	SNP	2.93701e-08	7.53209	TT	CC	CG7922	downstream_gene_variant
tPat	Trait_17C	3R_25856567_SNP	3R:30030845	3R	25856567	SNP	4.10575e-06	5.38661	TT	GG	CG7928	downstream_gene_variant
tPat	Trait_17C	3R_25856757_SNP	3R:30031035	3R	25856757	SNP	5.7245e-06	5.24226	CC	TT	CG7928	downstream_gene_variant
tPat	Trait_17C	3R_25857846_SNP	3R:30032124	3R	25857846	SNP	4.79754e-06	5.31898	CC	TT	CG7928	downstream_gene_variant
tPat	Trait_17C	3R_25858178_SNP	3R:30032456	3R	25858178	SNP	4.57013e-07	6.34007	CC	AA	CG7928	downstream_gene_variant
tPat	Trait_17C	3R_25858562_SNP	3R:30032840	3R	25858562	SNP	9.62239e-07	6.01672	TT	AA	CG7928	downstream_gene_variant
tPat	Trait_17C	3R_25860261_SNP	3R:30034539	3R	25860261	SNP	4.43415e-06	5.35319	TT	CC	CG7928	downstream_gene_variant
tPat	Trait_17C	3R_25867292_SNP	3R:30041570	3R	25867292	SNP	5.24895e-06	5.27993	CC	TT	CG7928	upstream_gene_variant
tPat	Trait_17C	3R_25867292_SNP	3R:30041570	3R	25867292	SNP	5.24895e-06	5.27993	CC	TT	CG7943	upstream_gene_variant
tPat	Trait_17C	3R_25869983_SNP	3R:30044261	3R	25869983	SNP	8.49829e-06	5.07067	GG	AA	CG7943	upstream_gene_variant
tPat	Trait_17C	3R_25872619_SNP	3R:30046897	3R	25872619	SNP	5.56687e-06	5.25439	CC	TT	CG7943	5_prime_UTR_variant
tPat	Trait_17C	3R_25874033_SNP	3R:30048311	3R	25874033	SNP	9.893e-06	5.00467	CC	AA	CG7943	3_prime_UTR_variant
tPat	Trait_17C	3R_25874033_SNP	3R:30048311	3R	25874033	SNP	9.893e-06	5.00467	CC	AA	CG7946	upstream_gene_variant
tPat	Trait_17C	3R_17342230_SNP	3R:21516508	3R	17342230	SNP	2.42959e-09	8.61447	AA	GG	CG7956	upstream_gene_variant
tPat	Trait_17C	3R_17343682_SNP	3R:21517960	3R	17343682	SNP	4.47362e-09	8.34934	TT	GG	CG7956	upstream_gene_variant
tPat	Trait_17C	3R_17346744_SNP	3R:21521022	3R	17346744	SNP	6.29e-09	8.20135	GG	AA	CG7956	5_prime_UTR_variant
tPat	Trait_17C	3R_17351169_SNP	3R:21525447	3R	17351169	SNP	1.17738e-08	7.92908	TT	CC	CG7956	intron_variant
tPat	Trait_17C	3R_17357879_SNP	3R:21532157	3R	17357879	SNP	2.55795e-07	6.59211	CC	TT	CG7956	downstream_gene_variant
tPat	Trait_17C	3R_17358516_SNP	3R:21532794	3R	17358516	SNP	3.50194e-09	8.45569	GG	TT	CG7956	downstream_gene_variant
tPat	Trait_17C	3R_17359122_SNP	3R:21533400	3R	17359122	SNP	4.67722e-08	7.33001	CC	AA	CG7956	downstream_gene_variant
tPat	Trait_17C	3R_14113962_SNP	3R:18288240	3R	14113962	SNP	6.41932e-06	5.19251	AA	GG	CG8064	downstream_gene_variant
tPat	Trait_17C	3L_1268394_DEL	3L:1268394	3L	1268394	DEL	9.62561e-06	5.01657	GCCAGCCA	GG	CG9134	intron_variant
tPat	Trait_17C	3L_1268399_SNP	3L:1268399	3L	1268399	SNP	3.91674e-06	5.40707	AA	TT	CG9134	intron_variant
tPat	Trait_17C	3R_26074936_SNP	3R:30249214	3R	26074936	SNP	1.42249e-07	6.84695	TT	AA	CG9682	upstream_gene_variant
tPat	Trait_17C	3R_26075781_SNP	3R:30250059	3R	26075781	SNP	2.50982e-08	7.60036	CC	TT	CG9682	upstream_gene_variant
tPat	Trait_17C	3R_26076114_SNP	3R:30250392	3R	26076114	SNP	2.83197e-07	6.54791	GG	TT	CG9682	upstream_gene_variant
tPat	Trait_17C	3R_26076802_SNP	3R:30251080	3R	26076802	SNP	4.04894e-08	7.39266	CC	TT	CG9682	5_prime_UTR_variant
tPat	Trait_17C	3R_26076802_SNP	3R:30251080	3R	26076802	SNP	4.04894e-08	7.39266	CC	TT	CG9682	upstream_gene_variant
tPat	Trait_17C	3R_26077793_SNP	3R:30252071	3R	26077793	SNP	2.56151e-06	5.5915	AA	GG	CG9682	synonymous_variant
tPat	Trait_17C	3R_26079364_SNP	3R:30253642	3R	26079364	SNP	1.4278e-07	6.84533	GG	AA	CG9682	downstream_gene_variant
tPat	Trait_17C	3R_26079414_SNP	3R:30253692	3R	26079414	SNP	1.74131e-07	6.75912	GG	TT	CG9682	downstream_gene_variant
tPat	Trait_17C	3R_26079446_SNP	3R:30253724	3R	26079446	SNP	4.78791e-07	6.31985	GG	AA	CG9682	downstream_gene_variant
tPat	Trait_17C	3R_26079448_SNP	3R:30253726	3R	26079448	SNP	8.53567e-06	5.06876	GG	TT	CG9682	downstream_gene_variant
tPat	Trait_17C	3R_26079457_SNP	3R:30253735	3R	26079457	SNP	1.81887e-07	6.7402	AA	CC	CG9682	downstream_gene_variant
tPat	Trait_17C	3R_26079465_SNP	3R:30253743	3R	26079465	SNP	6.00829e-06	5.22125	AA	TT	CG9682	downstream_gene_variant
tPat	Trait_17C	3R_26079468_SNP	3R:30253746	3R	26079468	SNP	7.65327e-07	6.11615	AA	GG	CG9682	downstream_gene_variant
tPat	Trait_17C	3R_26079471_SNP	3R:30253749	3R	26079471	SNP	4.08001e-07	6.38934	GG	AA	CG9682	downstream_gene_variant
tPat	Trait_17C	3R_26079599_SNP	3R:30253877	3R	26079599	SNP	5.66541e-06	5.24677	TT	CC	CG9682	downstream_gene_variant
tPat	Trait_17C	3R_26080475_SNP	3R:30254753	3R	26080475	SNP	2.15226e-06	5.66711	AA	CC	CG9682	downstream_gene_variant
tPat	Trait_17C	3R_26080847_SNP	3R:30255125	3R	26080847	SNP	8.79651e-06	5.05569	TT	CC	CG9682	downstream_gene_variant
tPat	Trait_17C	3R_26081572_SNP	3R:30255850	3R	26081572	SNP	6.84816e-06	5.16443	GG	TT	CG9682	downstream_gene_variant
tPat	Trait_17C	3R_26082533_SNP	3R:30256811	3R	26082533	SNP	8.91269e-08	7.04999	CC	TT	CG9682	downstream_gene_variant
tPat	Trait_17C	3R_26083415_SNP	3R:30257693	3R	26083415	SNP	7.60918e-08	7.11866	CC	GG	CG9682	downstream_gene_variant
tPat	Trait_17C	3R_26083444_SNP	3R:30257722	3R	26083444	SNP	3.11025e-09	8.50721	AA	GG	CG9682	downstream_gene_variant
tPat	Trait_17C	3R_26083445_SNP	3R:30257723	3R	26083445	SNP	1.96318e-08	7.70704	CC	TT	CG9682	downstream_gene_variant
tPat	Trait_17C	3R_26083475_SNP	3R:30257753	3R	26083475	SNP	2.48903e-09	8.60397	AA	TT	CG9682	downstream_gene_variant
tPat	Trait_17C	3R_26083544_SNP	3R:30257822	3R	26083544	SNP	3.73537e-09	8.42767	TT	AA	CG9682	downstream_gene_variant
tPat	Trait_17C	3R_26335714_SNP	3R:30509992	3R	26335714	SNP	6.35225e-07	6.19707	AA	TT	CG9698	upstream_gene_variant
tPat	Trait_17C	3R_26338229_SNP	3R:30512507	3R	26338229	SNP	4.11372e-06	5.38577	GG	AA	CG9698	upstream_gene_variant
tPat	Trait_17C	3R_26338236_SNP	3R:30512514	3R	26338236	SNP	4.10541e-06	5.38664	AA	TT	CG9698	upstream_gene_variant
tPat	Trait_17C	3R_26338274_SNP	3R:30512552	3R	26338274	SNP	9.70722e-07	6.0129	AA	TT	CG9698	upstream_gene_variant
tPat	Trait_17C	3R_26338976_SNP	3R:30513254	3R	26338976	SNP	5.13524e-10	9.28944	CC	AA	CG9698	upstream_gene_variant
tPat	Trait_17C	3R_26340846_SNP	3R:30515124	3R	26340846	SNP	4.62698e-06	5.3347	AA	CC	CG9698	synonymous_variant
tPat	Trait_17C	3R_26340925_SNP	3R:30515203	3R	26340925	SNP	7.07654e-08	7.15018	GG	TT	CG9698	missense_variant
tPat	Trait_17C	3R_26341017_SNP	3R:30515295	3R	26341017	SNP	2.25889e-06	5.64611	GG	AA	CG9698	synonymous_variant
tPat	Trait_17C	3R_26341342_SNP	3R:30515620	3R	26341342	SNP	2.14559e-07	6.66845	AA	TT	CG9698	missense_variant
tPat	Trait_17C	3R_26341348_SNP	3R:30515626	3R	26341348	SNP	4.88318e-07	6.3113	GG	AA	CG9698	synonymous_variant
tPat	Trait_17C	3R_26342631_SNP	3R:30516909	3R	26342631	SNP	4.11678e-06	5.38544	AA	GG	CG9698	missense_variant
tPat	Trait_17C	3R_26342655_SNP	3R:30516933	3R	26342655	SNP	9.86543e-07	6.00588	GG	AA	CG9698	3_prime_UTR_variant
tPat	Trait_17C	3R_26343190_SNP	3R:30517468	3R	26343190	SNP	3.12624e-06	5.50498	CC	TT	CG9698	downstream_gene_variant
tPat	Trait_17C	3R_26345733_SNP	3R:30520011	3R	26345733	SNP	1.00988e-08	7.99573	CC	TT	CG9698	downstream_gene_variant
tPat	Trait_17C	3R_26346058_DEL	3R:30520336	3R	26346058	DEL	1.16731e-06	5.93281	GCACAGCACA	GG	CG9698	downstream_gene_variant
tPat	Trait_17C	3R_26346207_SNP	3R:30520485	3R	26346207	SNP	8.85876e-08	7.05263	GG	AA	CG9698	downstream_gene_variant
tPat	Trait_17C	3R_26346440_SNP	3R:30520718	3R	26346440	SNP	2.75647e-09	8.55965	GG	AA	CG9698	downstream_gene_variant
tPat	Trait_17C	3R_26405022_SNP	3R:30579300	3R	26405022	SNP	7.29707e-06	5.13685	GG	AA	CG9702	upstream_gene_variant
tPat	Trait_17C	3R_26405133_DEL	3R:30579411	3R	26405133	DEL	1.29158e-08	7.88888	CCAAGATAAACCCAAGATAAAC	CC	CG9702	upstream_gene_variant
tPat	Trait_17C	3R_26405022_SNP	3R:30579300	3R	26405022	SNP	7.29707e-06	5.13685	GG	AA	CG9717	downstream_gene_variant
tPat	Trait_17C	3R_26405133_DEL	3R:30579411	3R	26405133	DEL	1.29158e-08	7.88888	CCAAGATAAACCCAAGATAAAC	CC	CG9717	downstream_gene_variant
tPat	Trait_17C	3R_26068033_SNP	3R:30242311	3R	26068033	SNP	2.01933e-08	7.69479	CC	AA	CG9733	downstream_gene_variant
tPat	Trait_17C	3R_26068039_SNP	3R:30242317	3R	26068039	SNP	6.98367e-06	5.15592	CC	AA	CG9733	downstream_gene_variant
tPat	Trait_17C	3R_26074936_SNP	3R:30249214	3R	26074936	SNP	1.42249e-07	6.84695	TT	AA	CG9733	upstream_gene_variant
tPat	Trait_17C	3R_26075781_SNP	3R:30250059	3R	26075781	SNP	2.50982e-08	7.60036	CC	TT	CG9733	upstream_gene_variant
tPat	Trait_17C	3R_26076114_SNP	3R:30250392	3R	26076114	SNP	2.83197e-07	6.54791	GG	TT	CG9733	upstream_gene_variant
tPat	Trait_17C	3R_26076802_SNP	3R:30251080	3R	26076802	SNP	4.04894e-08	7.39266	CC	TT	CG9733	upstream_gene_variant
tPat	Trait_17C	3R_26062174_SNP	3R:30236452	3R	26062174	SNP	1.33675e-06	5.87395	AA	CC	CG9737	downstream_gene_variant
tPat	Trait_17C	3R_26064085_SNP	3R:30238363	3R	26064085	SNP	1.05764e-07	6.97566	TT	GG	CG9737	downstream_gene_variant
tPat	Trait_17C	3R_26068033_SNP	3R:30242311	3R	26068033	SNP	2.01933e-08	7.69479	CC	AA	CG9737	missense_variant
tPat	Trait_17C	3R_26068039_SNP	3R:30242317	3R	26068039	SNP	6.98367e-06	5.15592	CC	AA	CG9737	missense_variant
tPat	Trait_17C	3R_26025555_INS	3R:30199833	3R	26025555	INS	1.69893e-06	5.76982	ACAC	TTGATTGATTGATTGA	CG9743	intron_variant
tPat	Trait_17C	3R_26026443_SNP	3R:30200721	3R	26026443	SNP	2.36687e-06	5.62583	GG	AA	CG9743	intron_variant
tPat	Trait_17C	3R_26029289_SNP	3R:30203567	3R	26029289	SNP	6.82053e-08	7.16618	AA	GG	CG9743	upstream_gene_variant
tPat	Trait_17C	3R_26030148_SNP	3R:30204426	3R	26030148	SNP	4.00898e-06	5.39697	CC	TT	CG9743	upstream_gene_variant
tPat	Trait_17C	3R_26030406_SNP	3R:30204684	3R	26030406	SNP	1.44859e-06	5.83906	GG	AA	CG9743	upstream_gene_variant
tPat	Trait_17C	3R_26031464_DEL	3R:30205742	3R	26031464	DEL	4.70697e-07	6.32726	TTTCGCGGTTTTCGCGGT	TT	CG9743	upstream_gene_variant
tPat	Trait_17C	3R_26031859_SNP	3R:30206137	3R	26031859	SNP	1.96711e-08	7.70617	AA	CC	CG9743	upstream_gene_variant
tPat	Trait_17C	3R_26031899_DEL	3R:30206177	3R	26031899	DEL	1.8408e-08	7.73499	CACCAC	CC	CG9743	upstream_gene_variant
tPat	Trait_17C	3R_26032565_SNP	3R:30206843	3R	26032565	SNP	3.67678e-06	5.43453	GG	AA	CG9743	upstream_gene_variant
tPat	Trait_17C	3R_26007860_SNP	3R:30182138	3R	26007860	SNP	7.09051e-08	7.14932	GG	AA	CG9747	downstream_gene_variant
tPat	Trait_17C	3R_26010997_INS	3R:30185275	3R	26010997	INS	6.72905e-06	5.17205	TT	TTTT	CG9747	downstream_gene_variant
tPat	Trait_17C	3R_26011109_SNP	3R:30185387	3R	26011109	SNP	4.99231e-06	5.3017	AA	CC	CG9747	downstream_gene_variant
tPat	Trait_17C	3R_26011225_SNP	3R:30185503	3R	26011225	SNP	2.35736e-07	6.62757	GG	AA	CG9747	3_prime_UTR_variant
tPat	Trait_17C	3R_26011322_SNP	3R:30185600	3R	26011322	SNP	3.67417e-07	6.43484	GG	TT	CG9747	3_prime_UTR_variant
tPat	Trait_17C	3R_26014907_SNP	3R:30189185	3R	26014907	SNP	3.39856e-07	6.4687	CC	TT	CG9747	intron_variant
tPat	Trait_17C	3R_24433803_SNP	3R:28608081	3R	24433803	SNP	8.01489e-09	8.0961	CC	TT	CG9986	3_prime_UTR_variant
tPat	Trait_17C	3R_24457568_SNP	3R:28631846	3R	24457568	SNP	5.31856e-08	7.27421	AA	GG	CG9988	upstream_gene_variant
tPat	Trait_17C	3R_24461103_SNP	3R:28635381	3R	24461103	SNP	1.73748e-09	8.76008	CC	TT	CG9988	upstream_gene_variant
tPat	Trait_17C	3R_24461888_DEL	3R:28636166	3R	24461888	DEL	7.01901e-09	8.15372	TTTT	TT	CG9988	upstream_gene_variant
tPat	Trait_17C	3R_24461928_SNP	3R:28636206	3R	24461928	SNP	3.84578e-06	5.41502	GG	AA	CG9988	upstream_gene_variant
tPat	Trait_17C	3R_24462999_SNP	3R:28637277	3R	24462999	SNP	1.98238e-09	8.70281	TT	GG	CG9988	intron_variant
tPat	Trait_17C	3R_24465454_SNP	3R:28639732	3R	24465454	SNP	1.36123e-06	5.86607	CC	GG	CG9988	downstream_gene_variant
tPat	Trait_17C	3R_24465479_SNP	3R:28639757	3R	24465479	SNP	8.63297e-07	6.06384	TT	GG	CG9988	downstream_gene_variant
tPat	Trait_17C	3R_24465716_SNP	3R:28639994	3R	24465716	SNP	4.08473e-06	5.38884	GG	AA	CG9988	downstream_gene_variant
tPat	Trait_17C	3R_24466772_INS	3R:28641050	3R	24466772	INS	3.41529e-07	6.46657	TT	TGAACAGATGAACAGA	CG9988	downstream_gene_variant
tPat	Trait_17C	3R_24468760_SNP	3R:28643038	3R	24468760	SNP	3.05412e-06	5.51511	AA	TT	CG9988	downstream_gene_variant
tPat	Trait_17C	3R_24469226_SNP	3R:28643504	3R	24469226	SNP	1.15014e-06	5.93925	GG	TT	CG9988	downstream_gene_variant
tPat	Trait_17C	3R_24494397_SNP	3R:28668675	3R	24494397	SNP	1.79073e-08	7.74697	TT	AA	CG9989	upstream_gene_variant
tPat	Trait_17C	3R_24497541_SNP	3R:28671819	3R	24497541	SNP	6.42465e-06	5.19215	AA	TT	CG9989	synonymous_variant
tPat	Trait_17C	3R_24498190_SNP	3R:28672468	3R	24498190	SNP	1.33456e-07	6.87466	GG	AA	CG9989	downstream_gene_variant
tPat	Trait_17C	3R_24499050_SNP	3R:28673328	3R	24499050	SNP	9.4135e-08	7.02625	GG	AA	CG9989	downstream_gene_variant
tPat	Trait_17C	3R_24499065_SNP	3R:28673343	3R	24499065	SNP	5.5877e-07	6.25277	CC	TT	CG9989	downstream_gene_variant
tPat	Trait_17C	3R_24499067_SNP	3R:28673345	3R	24499067	SNP	6.05005e-07	6.21824	TT	CC	CG9989	downstream_gene_variant
tPat	Trait_17C	3R_24499414_SNP	3R:28673692	3R	24499414	SNP	3.19022e-08	7.49618	AA	GG	CG9989	downstream_gene_variant
tPat	Trait_17C	3R_24499477_SNP	3R:28673755	3R	24499477	SNP	3.48394e-08	7.45793	GG	AA	CG9989	downstream_gene_variant
tPat	Trait_17C	3R_24499480_SNP	3R:28673758	3R	24499480	SNP	2.16973e-07	6.66359	GG	TT	CG9989	downstream_gene_variant
tPat	Trait_17C	3R_24499816_SNP	3R:28674094	3R	24499816	SNP	1.30542e-08	7.88425	TT	AA	CG9989	downstream_gene_variant
tPat	Trait_17C	3R_24500016_SNP	3R:28674294	3R	24500016	SNP	1.37748e-06	5.86091	TT	AA	CG9989	downstream_gene_variant
tPat	Trait_17C	3R_24500281_SNP	3R:28674559	3R	24500281	SNP	4.90533e-08	7.30933	AA	CC	CG9989	downstream_gene_variant
tPat	Trait_17C	3R_24500283_DEL	3R:28674561	3R	24500283	DEL	6.88446e-10	9.16213	TGGAATAGATTGGAATAGAT	TT	CG9989	downstream_gene_variant
tPat	Trait_17C	3R_24500300_SNP	3R:28674578	3R	24500300	SNP	4.97193e-08	7.30347	CC	GG	CG9989	downstream_gene_variant
tPat	Trait_17C	3R_24500303_SNP	3R:28674581	3R	24500303	SNP	1.41806e-08	7.84831	GG	AA	CG9989	downstream_gene_variant
tPat	Trait_17C	3R_24500322_SNP	3R:28674600	3R	24500322	SNP	3.07765e-09	8.51178	TT	AA	CG9989	downstream_gene_variant
tPat	Trait_17C	3R_24500348_INS	3R:28674626	3R	24500348	INS	3.78819e-09	8.42157	CC	TGTG	CG9989	downstream_gene_variant
tPat	Trait_17C	3R_24500422_SNP	3R:28674700	3R	24500422	SNP	3.83238e-06	5.41653	CC	TT	CG9989	downstream_gene_variant
tPat	Trait_17C	3R_24497541_SNP	3R:28671819	3R	24497541	SNP	6.42465e-06	5.19215	AA	TT	CG9990	upstream_gene_variant
tPat	Trait_17C	3R_24498190_SNP	3R:28672468	3R	24498190	SNP	1.33456e-07	6.87466	GG	AA	CG9990	upstream_gene_variant
tPat	Trait_17C	3R_24499050_SNP	3R:28673328	3R	24499050	SNP	9.4135e-08	7.02625	GG	AA	CG9990	upstream_gene_variant
tPat	Trait_17C	3R_24499065_SNP	3R:28673343	3R	24499065	SNP	5.5877e-07	6.25277	CC	TT	CG9990	upstream_gene_variant
tPat	Trait_17C	3R_24499067_SNP	3R:28673345	3R	24499067	SNP	6.05005e-07	6.21824	TT	CC	CG9990	upstream_gene_variant
tPat	Trait_17C	3R_24499414_SNP	3R:28673692	3R	24499414	SNP	3.19022e-08	7.49618	AA	GG	CG9990	upstream_gene_variant
tPat	Trait_17C	3R_24499477_SNP	3R:28673755	3R	24499477	SNP	3.48394e-08	7.45793	GG	AA	CG9990	upstream_gene_variant
tPat	Trait_17C	3R_24499480_SNP	3R:28673758	3R	24499480	SNP	2.16973e-07	6.66359	GG	TT	CG9990	upstream_gene_variant
tPat	Trait_17C	3R_24499816_SNP	3R:28674094	3R	24499816	SNP	1.30542e-08	7.88425	TT	AA	CG9990	upstream_gene_variant
tPat	Trait_17C	3R_24500016_SNP	3R:28674294	3R	24500016	SNP	1.37748e-06	5.86091	TT	AA	CG9990	upstream_gene_variant
tPat	Trait_17C	3R_24500281_SNP	3R:28674559	3R	24500281	SNP	4.90533e-08	7.30933	AA	CC	CG9990	upstream_gene_variant
tPat	Trait_17C	3R_24500283_DEL	3R:28674561	3R	24500283	DEL	6.88446e-10	9.16213	TGGAATAGATTGGAATAGAT	TT	CG9990	upstream_gene_variant
tPat	Trait_17C	3R_24500300_SNP	3R:28674578	3R	24500300	SNP	4.97193e-08	7.30347	CC	GG	CG9990	upstream_gene_variant
tPat	Trait_17C	3R_24500303_SNP	3R:28674581	3R	24500303	SNP	1.41806e-08	7.84831	GG	AA	CG9990	upstream_gene_variant
tPat	Trait_17C	3R_24500322_SNP	3R:28674600	3R	24500322	SNP	3.07765e-09	8.51178	TT	AA	CG9990	upstream_gene_variant
tPat	Trait_17C	3R_24500348_INS	3R:28674626	3R	24500348	INS	3.78819e-09	8.42157	CC	TGTG	CG9990	upstream_gene_variant
tPat	Trait_17C	3R_24500422_SNP	3R:28674700	3R	24500422	SNP	3.83238e-06	5.41653	CC	TT	CG9990	upstream_gene_variant
tPat	Trait_17C	3R_24503771_SNP	3R:28678049	3R	24503771	SNP	8.85281e-09	8.05292	GG	TT	CG9990	intron_variant
tPat	Trait_17C	3R_24503771_SNP	3R:28678049	3R	24503771	SNP	8.85281e-09	8.05292	GG	TT	CG9990	upstream_gene_variant
tPat	Trait_17C	3R_24506237_SNP	3R:28680515	3R	24506237	SNP	9.65901e-06	5.01507	AA	GG	CG9990	intron_variant
tPat	Trait_17C	3R_24506237_SNP	3R:28680515	3R	24506237	SNP	9.65901e-06	5.01507	AA	GG	CG9990	upstream_gene_variant
tPat	Trait_17C	3R_24506761_SNP	3R:28681039	3R	24506761	SNP	3.6909e-09	8.43287	CC	AA	CG9990	intron_variant
tPat	Trait_17C	3R_24506761_SNP	3R:28681039	3R	24506761	SNP	3.6909e-09	8.43287	CC	AA	CG9990	upstream_gene_variant
tPat	Trait_17C	3R_24507060_INS	3R:28681338	3R	24507060	INS	2.11839e-10	9.67399	GG	ATAT	CG9990	intron_variant
tPat	Trait_17C	3R_24507060_INS	3R:28681338	3R	24507060	INS	2.11839e-10	9.67399	GG	ATAT	CG9990	upstream_gene_variant
tPat	Trait_17C	3R_24508009_SNP	3R:28682287	3R	24508009	SNP	4.05136e-08	7.3924	GG	AA	CG9990	5_prime_UTR_variant
tPat	Trait_17C	3R_24508009_SNP	3R:28682287	3R	24508009	SNP	4.05136e-08	7.3924	GG	AA	CG9990	intron_variant
tPat	Trait_17C	3R_24508009_SNP	3R:28682287	3R	24508009	SNP	4.05136e-08	7.3924	GG	AA	CG9990	upstream_gene_variant
tPat	Trait_17C	3R_24509203_DEL	3R:28683481	3R	24509203	DEL	1.16476e-07	6.93376	AGCCACAGCCAC	TTTT	CG9990	intron_variant
tPat	Trait_17C	3R_24510090_SNP	3R:28684368	3R	24510090	SNP	2.98322e-06	5.52531	TT	CC	CG9990	intron_variant
tPat	Trait_17C	3R_24512788_SNP	3R:28687066	3R	24512788	SNP	1.05541e-10	9.97658	GG	AA	CG9990	intron_variant
tPat	Trait_17C	3R_24512788_SNP	3R:28687066	3R	24512788	SNP	1.05541e-10	9.97658	GG	AA	CG9990	upstream_gene_variant
tPat	Trait_17C	3R_24521934_SNP	3R:28696212	3R	24521934	SNP	3.74059e-10	9.42706	GG	AA	CG9990	downstream_gene_variant
tPat	Trait_17C	3R_24576229_DEL	3R:28750507	3R	24576229	DEL	1.00063e-06	5.99972	CGCCGC	CC	CG9997	downstream_gene_variant
tPat	Trait_17C	3R_24579593_SNP	3R:28753871	3R	24579593	SNP	4.54012e-06	5.34293	CC	TT	CG9997	downstream_gene_variant
tPat	Trait_17C	3R_24579951_SNP	3R:28754229	3R	24579951	SNP	7.94275e-09	8.10003	GG	AA	CG9997	downstream_gene_variant
tPat	Trait_17C	3R_24580039_SNP	3R:28754317	3R	24580039	SNP	4.72446e-07	6.32565	CC	TT	CG9997	downstream_gene_variant
tPat	Trait_17C	3R_24580181_SNP	3R:28754459	3R	24580181	SNP	1.56811e-06	5.80462	CC	AA	CG9997	downstream_gene_variant
tPat	Trait_17C	3R_24580256_SNP	3R:28754534	3R	24580256	SNP	4.80684e-07	6.31814	TT	CC	CG9997	downstream_gene_variant
tPat	Trait_17C	3R_14551319_SNP	3R:18725597	3R	14551319	SNP	7.49956e-06	5.12496	CC	TT	Cha	intron_variant
tPat	Trait_17C	3R_17229333_DEL	3R:21403611	3R	17229333	DEL	1.45271e-09	8.83782	AAAA	AA	CheB93a	upstream_gene_variant
tPat	Trait_17C	3R_17231109_SNP	3R:21405387	3R	17231109	SNP	6.72223e-10	9.17249	CC	TT	CheB93a	upstream_gene_variant
tPat	Trait_17C	3R_17233139_SNP	3R:21407417	3R	17233139	SNP	1.31615e-06	5.8807	CC	TT	CheB93a	upstream_gene_variant
tPat	Trait_17C	3R_17235611_SNP	3R:21409889	3R	17235611	SNP	2.23875e-07	6.64999	CC	TT	CheB93a	downstream_gene_variant
tPat	Trait_17C	3R_17235612_SNP	3R:21409890	3R	17235612	SNP	1.23281e-06	5.9091	AA	TT	CheB93a	downstream_gene_variant
tPat	Trait_17C	3R_17237180_SNP	3R:21411458	3R	17237180	SNP	4.77652e-06	5.32089	GG	AA	CheB93a	downstream_gene_variant
tPat	Trait_17C	3R_17237363_SNP	3R:21411641	3R	17237363	SNP	1.18749e-06	5.92537	CC	TT	CheB93a	downstream_gene_variant
tPat	Trait_17C	3R_17237800_SNP	3R:21412078	3R	17237800	SNP	3.87284e-06	5.41197	CC	GG	CheB93a	downstream_gene_variant
tPat	Trait_17C	3R_17238301_SNP	3R:21412579	3R	17238301	SNP	3.70684e-07	6.431	TT	CC	CheB93a	downstream_gene_variant
tPat	Trait_17C	3R_17238303_SNP	3R:21412581	3R	17238303	SNP	3.8787e-07	6.41131	TT	GG	CheB93a	downstream_gene_variant
tPat	Trait_17C	3R_17238353_SNP	3R:21412631	3R	17238353	SNP	4.47403e-07	6.3493	GG	AA	CheB93a	downstream_gene_variant
tPat	Trait_17C	3R_17238423_SNP	3R:21412701	3R	17238423	SNP	1.36559e-06	5.86468	AA	TT	CheB93a	downstream_gene_variant
tPat	Trait_17C	3R_17238467_DEL	3R:21412745	3R	17238467	DEL	5.06865e-06	5.29511	AAAATTGGATGTATAAAAAATAAAAATTGGATGTATAAAAAATA	AA	CheB93a	downstream_gene_variant
tPat	Trait_17C	3R_17238504_SNP	3R:21412782	3R	17238504	SNP	1.53865e-06	5.81286	GG	AA	CheB93a	downstream_gene_variant
tPat	Trait_17C	3R_17238506_SNP	3R:21412784	3R	17238506	SNP	1.53865e-06	5.81286	GG	TT	CheB93a	downstream_gene_variant
tPat	Trait_17C	3R_17238520_SNP	3R:21412798	3R	17238520	SNP	1.83244e-06	5.73697	AA	GG	CheB93a	downstream_gene_variant
tPat	Trait_17C	3R_17238523_SNP	3R:21412801	3R	17238523	SNP	3.8873e-06	5.41035	CC	TT	CheB93a	downstream_gene_variant
tPat	Trait_17C	3R_17231109_SNP	3R:21405387	3R	17231109	SNP	6.72223e-10	9.17249	CC	TT	CheB93b	upstream_gene_variant
tPat	Trait_17C	3R_17233139_SNP	3R:21407417	3R	17233139	SNP	1.31615e-06	5.8807	CC	TT	CheB93b	upstream_gene_variant
tPat	Trait_17C	3R_17235611_SNP	3R:21409889	3R	17235611	SNP	2.23875e-07	6.64999	CC	TT	CheB93b	3_prime_UTR_variant
tPat	Trait_17C	3R_17235612_SNP	3R:21409890	3R	17235612	SNP	1.23281e-06	5.9091	AA	TT	CheB93b	3_prime_UTR_variant
tPat	Trait_17C	3R_17237180_SNP	3R:21411458	3R	17237180	SNP	4.77652e-06	5.32089	GG	AA	CheB93b	downstream_gene_variant
tPat	Trait_17C	3R_17237363_SNP	3R:21411641	3R	17237363	SNP	1.18749e-06	5.92537	CC	TT	CheB93b	downstream_gene_variant
tPat	Trait_17C	3R_17237800_SNP	3R:21412078	3R	17237800	SNP	3.87284e-06	5.41197	CC	GG	CheB93b	downstream_gene_variant
tPat	Trait_17C	3R_17238301_SNP	3R:21412579	3R	17238301	SNP	3.70684e-07	6.431	TT	CC	CheB93b	downstream_gene_variant
tPat	Trait_17C	3R_17238303_SNP	3R:21412581	3R	17238303	SNP	3.8787e-07	6.41131	TT	GG	CheB93b	downstream_gene_variant
tPat	Trait_17C	3R_17238353_SNP	3R:21412631	3R	17238353	SNP	4.47403e-07	6.3493	GG	AA	CheB93b	downstream_gene_variant
tPat	Trait_17C	3R_17238423_SNP	3R:21412701	3R	17238423	SNP	1.36559e-06	5.86468	AA	TT	CheB93b	downstream_gene_variant
tPat	Trait_17C	3R_17238467_DEL	3R:21412745	3R	17238467	DEL	5.06865e-06	5.29511	AAAATTGGATGTATAAAAAATAAAAATTGGATGTATAAAAAATA	AA	CheB93b	downstream_gene_variant
tPat	Trait_17C	3R_17238504_SNP	3R:21412782	3R	17238504	SNP	1.53865e-06	5.81286	GG	AA	CheB93b	downstream_gene_variant
tPat	Trait_17C	3R_17238506_SNP	3R:21412784	3R	17238506	SNP	1.53865e-06	5.81286	GG	TT	CheB93b	downstream_gene_variant
tPat	Trait_17C	3R_17238520_SNP	3R:21412798	3R	17238520	SNP	1.83244e-06	5.73697	AA	GG	CheB93b	downstream_gene_variant
tPat	Trait_17C	3R_17238523_SNP	3R:21412801	3R	17238523	SNP	3.8873e-06	5.41035	CC	TT	CheB93b	downstream_gene_variant
tPat	Trait_17C	3R_17239246_SNP	3R:21413524	3R	17239246	SNP	1.47493e-06	5.83123	TT	AA	CheB93b	downstream_gene_variant
tPat	Trait_17C	3R_17239273_SNP	3R:21413551	3R	17239273	SNP	1.88016e-08	7.72581	CC	TT	CheB93b	downstream_gene_variant
tPat	Trait_17C	3R_17239286_SNP	3R:21413564	3R	17239286	SNP	1.58019e-07	6.80129	AA	GG	CheB93b	downstream_gene_variant
tPat	Trait_17C	3R_17239435_SNP	3R:21413713	3R	17239435	SNP	5.43693e-09	8.26465	GG	TT	CheB93b	downstream_gene_variant
tPat	Trait_17C	3R_17239455_SNP	3R:21413733	3R	17239455	SNP	4.59822e-07	6.33741	CC	TT	CheB93b	downstream_gene_variant
tPat	Trait_17C	3R_17239493_SNP	3R:21413771	3R	17239493	SNP	5.35552e-09	8.2712	TT	GG	CheB93b	downstream_gene_variant
tPat	Trait_17C	3R_17239519_SNP	3R:21413797	3R	17239519	SNP	2.19984e-08	7.65761	TT	CC	CheB93b	downstream_gene_variant
tPat	Trait_17C	3R_17240596_SNP	3R:21414874	3R	17240596	SNP	1.11386e-08	7.95317	AA	TT	CheB93b	downstream_gene_variant
tPat	Trait_17C	3R_24627526_SNP	3R:28801804	3R	24627526	SNP	1.3334e-06	5.87504	GG	AA	CheB98a	upstream_gene_variant
tPat	Trait_17C	3R_24627542_SNP	3R:28801820	3R	24627542	SNP	2.47434e-06	5.60654	AA	TT	CheB98a	upstream_gene_variant
tPat	Trait_17C	3R_24627583_SNP	3R:28801861	3R	24627583	SNP	4.52917e-06	5.34398	GG	AA	CheB98a	upstream_gene_variant
tPat	Trait_17C	3R_24629620_SNP	3R:28803898	3R	24629620	SNP	9.81769e-08	7.00799	TT	GG	CheB98a	upstream_gene_variant
tPat	Trait_17C	3R_24629622_INS	3R:28803900	3R	24629622	INS	9.81769e-08	7.00799	AGAG	TTTCTATATTTCTATA	CheB98a	upstream_gene_variant
tPat	Trait_17C	3R_24630007_SNP	3R:28804285	3R	24630007	SNP	2.7132e-08	7.56652	CC	GG	CheB98a	upstream_gene_variant
tPat	Trait_17C	3R_24633205_SNP	3R:28807483	3R	24633205	SNP	7.86253e-08	7.10444	TT	CC	CheB98a	3_prime_UTR_variant
tPat	Trait_17C	3R_24635377_SNP	3R:28809655	3R	24635377	SNP	2.97425e-06	5.52662	CC	AA	CheB98a	downstream_gene_variant
tPat	Trait_17C	3R_24637607_SNP	3R:28811885	3R	24637607	SNP	6.02812e-07	6.21982	CC	AA	CheB98a	downstream_gene_variant
tPat	Trait_17C	3R_12933572_SNP	3R:17107850	3R	12933572	SNP	7.28623e-06	5.1375	CC	TT	cher	synonymous_variant
tPat	Trait_17C	3R_21158408_SNP	3R:25332686	3R	21158408	SNP	1.47183e-06	5.83214	AA	TT	CHKov1	upstream_gene_variant
tPat	Trait_17C	3R_21158408_SNP	3R:25332686	3R	21158408	SNP	1.47183e-06	5.83214	AA	TT	CHKov2	upstream_gene_variant
tPat	Trait_17C	3R_20007543_SNP	3R:24181821	3R	20007543	SNP	2.25429e-07	6.64699	GG	CC	CHORD	upstream_gene_variant
tPat	Trait_17C	3R_20014875_SNP	3R:24189153	3R	20014875	SNP	6.58484e-06	5.18145	GG	TT	CHORD	downstream_gene_variant
tPat	Trait_17C	3R_27029896_SNP	3R:31204174	3R	27029896	SNP	1.97794e-06	5.70379	GG	AA	chp	downstream_gene_variant
tPat	Trait_17C	3R_27033862_SNP	3R:31208140	3R	27033862	SNP	1.38686e-07	6.85797	AA	GG	chp	intron_variant
tPat	Trait_17C	3R_16075784_SNP	3R:20250062	3R	16075784	SNP	1.99539e-08	7.69997	AA	TT	cic	upstream_gene_variant
tPat	Trait_17C	3R_16082409_SNP	3R:20256687	3R	16082409	SNP	7.48588e-07	6.12576	AA	CC	cic	intron_variant
tPat	Trait_17C	3R_16088352_SNP	3R:20262630	3R	16088352	SNP	1.88603e-09	8.72445	GG	TT	cic	intron_variant
tPat	Trait_17C	3R_16088588_SNP	3R:20262866	3R	16088588	SNP	2.68407e-06	5.57121	CC	AA	cic	intron_variant
tPat	Trait_17C	3R_16088629_SNP	3R:20262907	3R	16088629	SNP	5.92037e-06	5.22765	GG	TT	cic	intron_variant
tPat	Trait_17C	3R_16089045_SNP	3R:20263323	3R	16089045	SNP	6.20198e-06	5.20747	GG	AA	cic	intron_variant
tPat	Trait_17C	3R_16101901_SNP	3R:20276179	3R	16101901	SNP	4.04631e-08	7.39294	CC	AA	cic	intron_variant
tPat	Trait_17C	3R_16106403_SNP	3R:20280681	3R	16106403	SNP	6.2205e-09	8.20617	TT	CC	cic	intron_variant
tPat	Trait_17C	3R_16112585_SNP	3R:20286863	3R	16112585	SNP	1.24815e-06	5.90373	GG	AA	cic	intron_variant
tPat	Trait_17C	3R_16112937_SNP	3R:20287215	3R	16112937	SNP	1.08297e-07	6.96538	AA	GG	cic	intron_variant
tPat	Trait_17C	3R_16112953_SNP	3R:20287231	3R	16112953	SNP	3.5075e-08	7.455	AA	CC	cic	intron_variant
tPat	Trait_17C	3R_16114042_SNP	3R:20288320	3R	16114042	SNP	2.61248e-06	5.58295	GG	CC	cic	missense_variant
tPat	Trait_17C	3R_16114042_SNP	3R:20288320	3R	16114042	SNP	2.61248e-06	5.58295	GG	CC	cic	upstream_gene_variant
tPat	Trait_17C	3R_16115031_SNP	3R:20289309	3R	16115031	SNP	3.15411e-06	5.50112	AA	CC	cic	synonymous_variant
tPat	Trait_17C	3R_16115031_SNP	3R:20289309	3R	16115031	SNP	3.15411e-06	5.50112	AA	CC	cic	upstream_gene_variant
tPat	Trait_17C	3R_16115043_SNP	3R:20289321	3R	16115043	SNP	3.07766e-06	5.51178	CC	TT	cic	synonymous_variant
tPat	Trait_17C	3R_16115043_SNP	3R:20289321	3R	16115043	SNP	3.07766e-06	5.51178	CC	TT	cic	upstream_gene_variant
tPat	Trait_17C	3R_16115067_SNP	3R:20289345	3R	16115067	SNP	4.41221e-06	5.35534	CC	TT	cic	synonymous_variant
tPat	Trait_17C	3R_16115067_SNP	3R:20289345	3R	16115067	SNP	4.41221e-06	5.35534	CC	TT	cic	upstream_gene_variant
tPat	Trait_17C	3R_16116373_SNP	3R:20290651	3R	16116373	SNP	5.45523e-06	5.26319	TT	AA	cic	intron_variant
tPat	Trait_17C	3R_16116373_SNP	3R:20290651	3R	16116373	SNP	5.45523e-06	5.26319	TT	AA	cic	upstream_gene_variant
tPat	Trait_17C	3R_16116405_SNP	3R:20290683	3R	16116405	SNP	3.24518e-06	5.48876	GG	CC	cic	intron_variant
tPat	Trait_17C	3R_16116405_SNP	3R:20290683	3R	16116405	SNP	3.24518e-06	5.48876	GG	CC	cic	upstream_gene_variant
tPat	Trait_17C	3R_16116447_INS	3R:20290725	3R	16116447	INS	5.86598e-06	5.23166	TTTT	CC	cic	intron_variant
tPat	Trait_17C	3R_16116447_INS	3R:20290725	3R	16116447	INS	5.86598e-06	5.23166	TTTT	CC	cic	upstream_gene_variant
tPat	Trait_17C	3R_16116450_SNP	3R:20290728	3R	16116450	SNP	6.46531e-06	5.18941	TT	AA	cic	intron_variant
tPat	Trait_17C	3R_16116450_SNP	3R:20290728	3R	16116450	SNP	6.46531e-06	5.18941	TT	AA	cic	upstream_gene_variant
tPat	Trait_17C	3R_16116452_INS	3R:20290730	3R	16116452	INS	6.25703e-06	5.20363	GTGTTTTGAACAAAGTGTTTTGAACAAA	GG	cic	intron_variant
tPat	Trait_17C	3R_16116452_INS	3R:20290730	3R	16116452	INS	6.25703e-06	5.20363	GTGTTTTGAACAAAGTGTTTTGAACAAA	GG	cic	upstream_gene_variant
tPat	Trait_17C	3R_16116457_SNP	3R:20290735	3R	16116457	SNP	3.16564e-06	5.49954	AA	GG	cic	intron_variant
tPat	Trait_17C	3R_16116457_SNP	3R:20290735	3R	16116457	SNP	3.16564e-06	5.49954	AA	GG	cic	upstream_gene_variant
tPat	Trait_17C	3R_16116467_SNP	3R:20290745	3R	16116467	SNP	3.28712e-06	5.48318	GG	TT	cic	intron_variant
tPat	Trait_17C	3R_16116467_SNP	3R:20290745	3R	16116467	SNP	3.28712e-06	5.48318	GG	TT	cic	upstream_gene_variant
tPat	Trait_17C	3R_16116476_SNP	3R:20290754	3R	16116476	SNP	7.60181e-06	5.11908	AA	TT	cic	intron_variant
tPat	Trait_17C	3R_16116476_SNP	3R:20290754	3R	16116476	SNP	7.60181e-06	5.11908	AA	TT	cic	upstream_gene_variant
tPat	Trait_17C	3R_16116492_SNP	3R:20290770	3R	16116492	SNP	1.14598e-06	5.94082	CC	TT	cic	intron_variant
tPat	Trait_17C	3R_16116492_SNP	3R:20290770	3R	16116492	SNP	1.14598e-06	5.94082	CC	TT	cic	upstream_gene_variant
tPat	Trait_17C	3R_16116495_SNP	3R:20290773	3R	16116495	SNP	4.38575e-06	5.35796	GG	AA	cic	intron_variant
tPat	Trait_17C	3R_16116495_SNP	3R:20290773	3R	16116495	SNP	4.38575e-06	5.35796	GG	AA	cic	upstream_gene_variant
tPat	Trait_17C	3R_16116501_SNP	3R:20290779	3R	16116501	SNP	1.64568e-06	5.78366	CC	TT	cic	intron_variant
tPat	Trait_17C	3R_16116501_SNP	3R:20290779	3R	16116501	SNP	1.64568e-06	5.78366	CC	TT	cic	upstream_gene_variant
tPat	Trait_17C	3R_16116512_SNP	3R:20290790	3R	16116512	SNP	9.32679e-06	5.03027	AA	CC	cic	intron_variant
tPat	Trait_17C	3R_16116512_SNP	3R:20290790	3R	16116512	SNP	9.32679e-06	5.03027	AA	CC	cic	upstream_gene_variant
tPat	Trait_17C	3R_16116515_SNP	3R:20290793	3R	16116515	SNP	2.18573e-06	5.6604	CC	AA	cic	intron_variant
tPat	Trait_17C	3R_16116515_SNP	3R:20290793	3R	16116515	SNP	2.18573e-06	5.6604	CC	AA	cic	upstream_gene_variant
tPat	Trait_17C	3R_16116960_SNP	3R:20291238	3R	16116960	SNP	3.37975e-07	6.47112	CC	GG	cic	intron_variant
tPat	Trait_17C	3R_16116960_SNP	3R:20291238	3R	16116960	SNP	3.37975e-07	6.47112	CC	GG	cic	upstream_gene_variant
tPat	Trait_17C	3R_16126137_SNP	3R:20300415	3R	16126137	SNP	1.77074e-09	8.75185	AA	GG	cic	splice_region_variant&intron_variant
tPat	Trait_17C	3R_16130923_SNP	3R:20305201	3R	16130923	SNP	1.69564e-09	8.77067	CC	TT	cic	downstream_gene_variant
tPat	Trait_17C	3R_16133065_SNP	3R:20307343	3R	16133065	SNP	2.00568e-08	7.69774	GG	AA	cic	downstream_gene_variant
tPat	Trait_17C	3R_26632206_SNP	3R:30806484	3R	26632206	SNP	2.42959e-09	8.61447	TT	CC	cindr	upstream_gene_variant
tPat	Trait_17C	3R_26632715_SNP	3R:30806993	3R	26632715	SNP	1.89456e-08	7.72249	GG	AA	cindr	upstream_gene_variant
tPat	Trait_17C	3R_26634047_SNP	3R:30808325	3R	26634047	SNP	2.70063e-09	8.56853	CC	AA	cindr	upstream_gene_variant
tPat	Trait_17C	3R_26634646_SNP	3R:30808924	3R	26634646	SNP	8.46602e-06	5.07232	CC	TT	cindr	5_prime_UTR_variant
tPat	Trait_17C	3R_26640753_SNP	3R:30815031	3R	26640753	SNP	4.37336e-09	8.35919	GG	CC	cindr	intron_variant
tPat	Trait_17C	3R_26640753_SNP	3R:30815031	3R	26640753	SNP	4.37336e-09	8.35919	GG	CC	cindr	upstream_gene_variant
tPat	Trait_17C	3R_26642825_SNP	3R:30817103	3R	26642825	SNP	7.1588e-07	6.14516	AA	TT	cindr	missense_variant
tPat	Trait_17C	3R_26642825_SNP	3R:30817103	3R	26642825	SNP	7.1588e-07	6.14516	AA	TT	cindr	upstream_gene_variant
tPat	Trait_17C	3R_26643951_SNP	3R:30818229	3R	26643951	SNP	1.55025e-06	5.8096	TT	GG	cindr	intron_variant
tPat	Trait_17C	3R_26643951_SNP	3R:30818229	3R	26643951	SNP	1.55025e-06	5.8096	TT	GG	cindr	upstream_gene_variant
tPat	Trait_17C	3R_26648871_SNP	3R:30823149	3R	26648871	SNP	1.93291e-06	5.71379	GG	TT	cindr	intron_variant
tPat	Trait_17C	3R_26648871_SNP	3R:30823149	3R	26648871	SNP	1.93291e-06	5.71379	GG	TT	cindr	upstream_gene_variant
tPat	Trait_17C	3R_26648914_SNP	3R:30823192	3R	26648914	SNP	1.18777e-06	5.92527	CC	GG	cindr	intron_variant
tPat	Trait_17C	3R_26648914_SNP	3R:30823192	3R	26648914	SNP	1.18777e-06	5.92527	CC	GG	cindr	upstream_gene_variant
tPat	Trait_17C	3R_26648978_SNP	3R:30823256	3R	26648978	SNP	5.25802e-08	7.27918	AA	GG	cindr	intron_variant
tPat	Trait_17C	3R_26648978_SNP	3R:30823256	3R	26648978	SNP	5.25802e-08	7.27918	AA	GG	cindr	upstream_gene_variant
tPat	Trait_17C	3R_26649200_SNP	3R:30823478	3R	26649200	SNP	2.047e-06	5.68888	CC	AA	cindr	intron_variant
tPat	Trait_17C	3R_26649200_SNP	3R:30823478	3R	26649200	SNP	2.047e-06	5.68888	CC	AA	cindr	upstream_gene_variant
tPat	Trait_17C	3R_26649279_SNP	3R:30823557	3R	26649279	SNP	1.79691e-06	5.74547	CC	TT	cindr	intron_variant
tPat	Trait_17C	3R_26649279_SNP	3R:30823557	3R	26649279	SNP	1.79691e-06	5.74547	CC	TT	cindr	upstream_gene_variant
tPat	Trait_17C	3R_26649822_SNP	3R:30824100	3R	26649822	SNP	2.16818e-06	5.6639	AA	TT	cindr	intron_variant
tPat	Trait_17C	3R_26649867_SNP	3R:30824145	3R	26649867	SNP	1.3931e-06	5.85602	TT	AA	cindr	intron_variant
tPat	Trait_17C	3R_26652802_SNP	3R:30827080	3R	26652802	SNP	1.07434e-07	6.96886	GG	TT	cindr	downstream_gene_variant
tPat	Trait_17C	3R_26655179_SNP	3R:30829457	3R	26655179	SNP	1.95118e-08	7.7097	AA	CC	cindr	downstream_gene_variant
tPat	Trait_17C	3R_26655180_SNP	3R:30829458	3R	26655180	SNP	3.87528e-08	7.4117	GG	AA	cindr	downstream_gene_variant
tPat	Trait_17C	3R_25045373_SNP	3R:29219651	3R	25045373	SNP	4.66711e-08	7.33095	TT	GG	Cisd2	downstream_gene_variant
tPat	Trait_17C	3R_25046274_SNP	3R:29220552	3R	25046274	SNP	7.08853e-09	8.14944	GG	AA	Cisd2	downstream_gene_variant
tPat	Trait_17C	3R_25048019_SNP	3R:29222297	3R	25048019	SNP	5.98576e-09	8.22288	CC	TT	Cisd2	3_prime_UTR_variant
tPat	Trait_17C	3R_25048537_SNP	3R:29222815	3R	25048537	SNP	1.41303e-06	5.84985	TT	AA	Cisd2	intron_variant
tPat	Trait_17C	3R_25048885_SNP	3R:29223163	3R	25048885	SNP	2.8529e-07	6.54471	GG	TT	Cisd2	intron_variant
tPat	Trait_17C	3R_25050605_SNP	3R:29224883	3R	25050605	SNP	2.34799e-06	5.6293	GG	CC	Cisd2	upstream_gene_variant
tPat	Trait_17C	3R_25050872_SNP	3R:29225150	3R	25050872	SNP	5.83559e-07	6.23391	CC	TT	Cisd2	upstream_gene_variant
tPat	Trait_17C	3R_25050957_SNP	3R:29225235	3R	25050957	SNP	3.28836e-07	6.48302	TT	GG	Cisd2	upstream_gene_variant
tPat	Trait_17C	3R_25052744_SNP	3R:29227022	3R	25052744	SNP	2.65771e-09	8.57549	GG	TT	Cisd2	upstream_gene_variant
tPat	Trait_17C	3R_21510561_SNP	3R:25684839	3R	21510561	SNP	2.96595e-06	5.52784	CC	TT	CLS	downstream_gene_variant
tPat	Trait_17C	3R_21511433_SNP	3R:25685711	3R	21511433	SNP	3.78603e-06	5.42182	GG	CC	CLS	intron_variant
tPat	Trait_17C	3R_21512423_SNP	3R:25686701	3R	21512423	SNP	1.11907e-08	7.95114	AA	GG	CLS	missense_variant
tPat	Trait_17C	3R_19007461_SNP	3R:23181739	3R	19007461	SNP	1.83694e-08	7.73591	AA	GG	cnc	downstream_gene_variant
tPat	Trait_17C	3R_19017898_SNP	3R:23192176	3R	19017898	SNP	8.59466e-10	9.06577	AA	GG	cnc	missense_variant
tPat	Trait_17C	3R_19017898_SNP	3R:23192176	3R	19017898	SNP	8.59466e-10	9.06577	AA	GG	cnc	upstream_gene_variant
tPat	Trait_17C	3R_19018445_SNP	3R:23192723	3R	19018445	SNP	2.55502e-06	5.59261	TT	AA	cnc	intron_variant
tPat	Trait_17C	3R_19018445_SNP	3R:23192723	3R	19018445	SNP	2.55502e-06	5.59261	TT	AA	cnc	upstream_gene_variant
tPat	Trait_17C	3R_19020819_SNP	3R:23195097	3R	19020819	SNP	5.47832e-06	5.26135	AA	TT	cnc	intron_variant
tPat	Trait_17C	3R_19020819_SNP	3R:23195097	3R	19020819	SNP	5.47832e-06	5.26135	AA	TT	cnc	upstream_gene_variant
tPat	Trait_17C	3R_19027880_SNP	3R:23202158	3R	19027880	SNP	2.73865e-06	5.56246	GG	TT	cnc	intron_variant
tPat	Trait_17C	3R_19027880_SNP	3R:23202158	3R	19027880	SNP	2.73865e-06	5.56246	GG	TT	cnc	upstream_gene_variant
tPat	Trait_17C	3R_19028598_SNP	3R:23202876	3R	19028598	SNP	4.6825e-07	6.32952	TT	CC	cnc	intron_variant
tPat	Trait_17C	3R_19028598_SNP	3R:23202876	3R	19028598	SNP	4.6825e-07	6.32952	TT	CC	cnc	upstream_gene_variant
tPat	Trait_17C	3R_19032493_SNP	3R:23206771	3R	19032493	SNP	7.64361e-07	6.1167	GG	TT	cnc	intron_variant
tPat	Trait_17C	3R_19035159_SNP	3R:23209437	3R	19035159	SNP	6.33562e-06	5.19821	AA	GG	cnc	intron_variant
tPat	Trait_17C	3R_19035614_SNP	3R:23209892	3R	19035614	SNP	4.37865e-07	6.35866	GG	AA	cnc	intron_variant
tPat	Trait_17C	3R_19036304_SNP	3R:23210582	3R	19036304	SNP	2.29016e-06	5.64013	AA	GG	cnc	intron_variant
tPat	Trait_17C	3R_19038341_SNP	3R:23212619	3R	19038341	SNP	1.06518e-06	5.97258	CC	TT	cnc	intron_variant
tPat	Trait_17C	3R_19039518_SNP	3R:23213796	3R	19039518	SNP	2.8298e-06	5.54824	GG	CC	cnc	intron_variant
tPat	Trait_17C	3R_19039980_SNP	3R:23214258	3R	19039980	SNP	2.73416e-08	7.56318	CC	AA	cnc	intron_variant
tPat	Trait_17C	3R_19039981_SNP	3R:23214259	3R	19039981	SNP	2.30555e-07	6.63722	CC	TT	cnc	intron_variant
tPat	Trait_17C	3R_19040328_SNP	3R:23214606	3R	19040328	SNP	2.32812e-07	6.633	TT	GG	cnc	intron_variant
tPat	Trait_17C	3R_19040328_SNP	3R:23214606	3R	19040328	SNP	2.32812e-07	6.633	TT	GG	cnc	upstream_gene_variant
tPat	Trait_17C	3R_19040565_SNP	3R:23214843	3R	19040565	SNP	7.19345e-07	6.14306	AA	TT	cnc	intron_variant
tPat	Trait_17C	3R_19040565_SNP	3R:23214843	3R	19040565	SNP	7.19345e-07	6.14306	AA	TT	cnc	upstream_gene_variant
tPat	Trait_17C	3R_19040928_SNP	3R:23215206	3R	19040928	SNP	5.95127e-07	6.22539	TT	CC	cnc	intron_variant
tPat	Trait_17C	3R_19040928_SNP	3R:23215206	3R	19040928	SNP	5.95127e-07	6.22539	TT	CC	cnc	upstream_gene_variant
tPat	Trait_17C	3R_19040954_SNP	3R:23215232	3R	19040954	SNP	1.22957e-06	5.91025	CC	AA	cnc	intron_variant
tPat	Trait_17C	3R_19040954_SNP	3R:23215232	3R	19040954	SNP	1.22957e-06	5.91025	CC	AA	cnc	upstream_gene_variant
tPat	Trait_17C	3R_19041046_SNP	3R:23215324	3R	19041046	SNP	1.74827e-06	5.75739	AA	TT	cnc	intron_variant
tPat	Trait_17C	3R_19041046_SNP	3R:23215324	3R	19041046	SNP	1.74827e-06	5.75739	AA	TT	cnc	upstream_gene_variant
tPat	Trait_17C	3R_19041159_SNP	3R:23215437	3R	19041159	SNP	8.0971e-07	6.09167	GG	AA	cnc	intron_variant
tPat	Trait_17C	3R_19041159_SNP	3R:23215437	3R	19041159	SNP	8.0971e-07	6.09167	GG	AA	cnc	upstream_gene_variant
tPat	Trait_17C	3R_19041274_DEL	3R:23215552	3R	19041274	DEL	5.18138e-07	6.28555	CCCC	CC	cnc	intron_variant
tPat	Trait_17C	3R_19041274_DEL	3R:23215552	3R	19041274	DEL	5.18138e-07	6.28555	CCCC	CC	cnc	upstream_gene_variant
tPat	Trait_17C	3R_19041317_INS	3R:23215595	3R	19041317	INS	7.83288e-06	5.10608	AA	ACAACA	cnc	intron_variant
tPat	Trait_17C	3R_19041317_INS	3R:23215595	3R	19041317	INS	7.83288e-06	5.10608	AA	ACAACA	cnc	upstream_gene_variant
tPat	Trait_17C	3R_19041562_SNP	3R:23215840	3R	19041562	SNP	9.23989e-07	6.03433	CC	TT	cnc	intron_variant
tPat	Trait_17C	3R_19041562_SNP	3R:23215840	3R	19041562	SNP	9.23989e-07	6.03433	CC	TT	cnc	upstream_gene_variant
tPat	Trait_17C	3R_19041573_SNP	3R:23215851	3R	19041573	SNP	6.09569e-06	5.21498	TT	GG	cnc	intron_variant
tPat	Trait_17C	3R_19041573_SNP	3R:23215851	3R	19041573	SNP	6.09569e-06	5.21498	TT	GG	cnc	upstream_gene_variant
tPat	Trait_17C	3R_19041589_SNP	3R:23215867	3R	19041589	SNP	6.69388e-06	5.17432	AA	GG	cnc	intron_variant
tPat	Trait_17C	3R_19041589_SNP	3R:23215867	3R	19041589	SNP	6.69388e-06	5.17432	AA	GG	cnc	upstream_gene_variant
tPat	Trait_17C	3R_19042545_SNP	3R:23216823	3R	19042545	SNP	9.05562e-07	6.04308	TT	CC	cnc	intron_variant
tPat	Trait_17C	3R_19042545_SNP	3R:23216823	3R	19042545	SNP	9.05562e-07	6.04308	TT	CC	cnc	upstream_gene_variant
tPat	Trait_17C	3R_19042612_SNP	3R:23216890	3R	19042612	SNP	1.5629e-06	5.80607	AA	TT	cnc	intron_variant
tPat	Trait_17C	3R_19042612_SNP	3R:23216890	3R	19042612	SNP	1.5629e-06	5.80607	AA	TT	cnc	upstream_gene_variant
tPat	Trait_17C	3R_19042990_SNP	3R:23217268	3R	19042990	SNP	6.01994e-08	7.22041	TT	AA	cnc	intron_variant
tPat	Trait_17C	3R_19042990_SNP	3R:23217268	3R	19042990	SNP	6.01994e-08	7.22041	TT	AA	cnc	upstream_gene_variant
tPat	Trait_17C	3R_19043010_SNP	3R:23217288	3R	19043010	SNP	6.02909e-07	6.21975	AA	GG	cnc	intron_variant
tPat	Trait_17C	3R_19043010_SNP	3R:23217288	3R	19043010	SNP	6.02909e-07	6.21975	AA	GG	cnc	upstream_gene_variant
tPat	Trait_17C	3R_19043240_SNP	3R:23217518	3R	19043240	SNP	4.84169e-07	6.315	TT	AA	cnc	intron_variant
tPat	Trait_17C	3R_19043240_SNP	3R:23217518	3R	19043240	SNP	4.84169e-07	6.315	TT	AA	cnc	upstream_gene_variant
tPat	Trait_17C	3R_19045558_SNP	3R:23219836	3R	19045558	SNP	4.66156e-07	6.33147	GG	AA	cnc	intron_variant
tPat	Trait_17C	3R_19048414_SNP	3R:23222692	3R	19048414	SNP	7.40721e-06	5.13035	TT	AA	cnc	intron_variant
tPat	Trait_17C	3R_19048414_SNP	3R:23222692	3R	19048414	SNP	7.40721e-06	5.13035	TT	AA	cnc	upstream_gene_variant
tPat	Trait_17C	3R_19050151_SNP	3R:23224429	3R	19050151	SNP	1.37677e-06	5.86114	AA	CC	cnc	intron_variant
tPat	Trait_17C	3R_19050151_SNP	3R:23224429	3R	19050151	SNP	1.37677e-06	5.86114	AA	CC	cnc	upstream_gene_variant
tPat	Trait_17C	3R_19050906_SNP	3R:23225184	3R	19050906	SNP	5.29765e-07	6.27592	GG	TT	cnc	intron_variant
tPat	Trait_17C	3R_19050906_SNP	3R:23225184	3R	19050906	SNP	5.29765e-07	6.27592	GG	TT	cnc	upstream_gene_variant
tPat	Trait_17C	3R_19051282_SNP	3R:23225560	3R	19051282	SNP	8.95963e-09	8.04771	CC	TT	cnc	intron_variant
tPat	Trait_17C	3R_19051282_SNP	3R:23225560	3R	19051282	SNP	8.95963e-09	8.04771	CC	TT	cnc	upstream_gene_variant
tPat	Trait_17C	3R_19053978_SNP	3R:23228256	3R	19053978	SNP	2.53834e-06	5.59545	AA	TT	cnc	upstream_gene_variant
tPat	Trait_17C	3R_19055379_SNP	3R:23229657	3R	19055379	SNP	1.85897e-07	6.73073	TT	CC	cnc	upstream_gene_variant
tPat	Trait_17C	3R_19055668_SNP	3R:23229946	3R	19055668	SNP	4.02983e-06	5.39471	AA	TT	cnc	upstream_gene_variant
tPat	Trait_17C	3R_19055687_SNP	3R:23229965	3R	19055687	SNP	1.16914e-06	5.93213	AA	CC	cnc	upstream_gene_variant
tPat	Trait_17C	3R_19057242_SNP	3R:23231520	3R	19057242	SNP	1.15757e-06	5.93645	CC	TT	cnc	upstream_gene_variant
tPat	Trait_17C	3R_25138018_SNP	3R:29312296	3R	25138018	SNP	1.18127e-08	7.92765	GG	CC	Cnx99A	downstream_gene_variant
tPat	Trait_17C	3R_25138673_SNP	3R:29312951	3R	25138673	SNP	2.51121e-09	8.60012	GG	CC	Cnx99A	downstream_gene_variant
tPat	Trait_17C	3R_25140381_SNP	3R:29314659	3R	25140381	SNP	1.15616e-06	5.93698	AA	GG	Cnx99A	downstream_gene_variant
tPat	Trait_17C	3R_25140683_SNP	3R:29314961	3R	25140683	SNP	6.21205e-06	5.20676	TT	CC	Cnx99A	downstream_gene_variant
tPat	Trait_17C	3R_25142377_SNP	3R:29316655	3R	25142377	SNP	3.91078e-08	7.40774	CC	TT	Cnx99A	intron_variant
tPat	Trait_17C	3R_25144560_SNP	3R:29318838	3R	25144560	SNP	7.84052e-08	7.10565	CC	TT	Cnx99A	intron_variant
tPat	Trait_17C	3R_25145013_SNP	3R:29319291	3R	25145013	SNP	5.30899e-06	5.27499	AA	GG	Cnx99A	synonymous_variant
tPat	Trait_17C	3R_25752901_DEL	3R:29927179	3R	25752901	DEL	2.97117e-06	5.52707	GCGC	GG	Cog7	downstream_gene_variant
tPat	Trait_17C	3R_25754278_SNP	3R:29928556	3R	25754278	SNP	1.33755e-07	6.87369	TT	AA	Cog7	downstream_gene_variant
tPat	Trait_17C	3R_25756142_DEL	3R:29930420	3R	25756142	DEL	1.37714e-07	6.86102	AGATCGAAGTAAGATCGAAGTA	AA	Cog7	downstream_gene_variant
tPat	Trait_17C	3R_25756156_DEL	3R:29930434	3R	25756156	DEL	3.19847e-06	5.49506	GCAATTTGCTGCAATTTGCT	GG	Cog7	downstream_gene_variant
tPat	Trait_17C	3R_25756915_SNP	3R:29931193	3R	25756915	SNP	3.03682e-07	6.51758	GG	AA	Cog7	missense_variant
tPat	Trait_17C	3R_25758963_SNP	3R:29933241	3R	25758963	SNP	4.64697e-06	5.33283	TT	CC	Cog7	upstream_gene_variant
tPat	Trait_17C	3R_25759011_SNP	3R:29933289	3R	25759011	SNP	8.46073e-07	6.07259	GG	TT	Cog7	upstream_gene_variant
tPat	Trait_17C	3R_25759580_SNP	3R:29933858	3R	25759580	SNP	5.02277e-06	5.29906	CC	TT	Cog7	upstream_gene_variant
tPat	Trait_17C	3R_25761058_SNP	3R:29935336	3R	25761058	SNP	4.7304e-06	5.3251	TT	CC	Cog7	upstream_gene_variant
tPat	Trait_17C	3R_25761811_SNP	3R:29936089	3R	25761811	SNP	9.31392e-08	7.03087	GG	CC	Cog7	upstream_gene_variant
tPat	Trait_17C	3R_14209921_SNP	3R:18384199	3R	14209921	SNP	8.69883e-06	5.06054	CC	TT	cona	upstream_gene_variant
tPat	Trait_17C	3R_16882579_SNP	3R:21056857	3R	16882579	SNP	5.74452e-06	5.24075	GG	TT	Cortactin	downstream_gene_variant
tPat	Trait_17C	3R_16882614_SNP	3R:21056892	3R	16882614	SNP	2.39555e-09	8.62059	TT	CC	Cortactin	downstream_gene_variant
tPat	Trait_17C	3R_16882617_SNP	3R:21056895	3R	16882617	SNP	2.42159e-06	5.6159	AA	TT	Cortactin	downstream_gene_variant
tPat	Trait_17C	3R_16882654_SNP	3R:21056932	3R	16882654	SNP	7.37051e-06	5.1325	CC	TT	Cortactin	downstream_gene_variant
tPat	Trait_17C	3R_16882669_SNP	3R:21056947	3R	16882669	SNP	3.21348e-06	5.49302	GG	TT	Cortactin	downstream_gene_variant
tPat	Trait_17C	3R_16882681_SNP	3R:21056959	3R	16882681	SNP	2.56874e-06	5.59028	CC	TT	Cortactin	downstream_gene_variant
tPat	Trait_17C	3R_16882691_SNP	3R:21056969	3R	16882691	SNP	3.047e-06	5.51613	GG	TT	Cortactin	downstream_gene_variant
tPat	Trait_17C	3R_16882723_SNP	3R:21057001	3R	16882723	SNP	7.39121e-07	6.13129	CC	AA	Cortactin	downstream_gene_variant
tPat	Trait_17C	3R_16882909_SNP	3R:21057187	3R	16882909	SNP	8.62927e-08	7.06403	TT	GG	Cortactin	downstream_gene_variant
tPat	Trait_17C	3R_16882996_SNP	3R:21057274	3R	16882996	SNP	1.71121e-08	7.7667	TT	CC	Cortactin	downstream_gene_variant
tPat	Trait_17C	3R_16882999_SNP	3R:21057277	3R	16882999	SNP	4.90959e-09	8.30895	GG	TT	Cortactin	downstream_gene_variant
tPat	Trait_17C	3R_16883013_SNP	3R:21057291	3R	16883013	SNP	4.90974e-09	8.30894	GG	AA	Cortactin	downstream_gene_variant
tPat	Trait_17C	3R_16883028_SNP	3R:21057306	3R	16883028	SNP	2.31524e-08	7.6354	GG	AA	Cortactin	downstream_gene_variant
tPat	Trait_17C	3R_16883110_SNP	3R:21057388	3R	16883110	SNP	2.3156e-06	5.63534	CC	AA	Cortactin	downstream_gene_variant
tPat	Trait_17C	3R_16883144_SNP	3R:21057422	3R	16883144	SNP	1.41192e-06	5.85019	TT	CC	Cortactin	downstream_gene_variant
tPat	Trait_17C	3R_16883268_SNP	3R:21057546	3R	16883268	SNP	1.75317e-06	5.75618	AA	GG	Cortactin	downstream_gene_variant
tPat	Trait_17C	3R_16883693_SNP	3R:21057971	3R	16883693	SNP	2.15356e-09	8.66684	CC	TT	Cortactin	downstream_gene_variant
tPat	Trait_17C	3R_16883695_SNP	3R:21057973	3R	16883695	SNP	5.66701e-09	8.24665	CC	TT	Cortactin	downstream_gene_variant
tPat	Trait_17C	3R_16887399_SNP	3R:21061677	3R	16887399	SNP	8.23602e-06	5.08428	TT	AA	Cortactin	downstream_gene_variant
tPat	Trait_17C	3R_16887525_SNP	3R:21061803	3R	16887525	SNP	4.10918e-06	5.38624	CC	TT	Cortactin	3_prime_UTR_variant
tPat	Trait_17C	3R_16889996_SNP	3R:21064274	3R	16889996	SNP	9.11919e-06	5.04004	TT	CC	Cortactin	intron_variant
tPat	Trait_17C	3R_16890622_SNP	3R:21064900	3R	16890622	SNP	4.80103e-06	5.31867	GG	AA	Cortactin	upstream_gene_variant
tPat	Trait_17C	3R_16890626_SNP	3R:21064904	3R	16890626	SNP	2.29983e-06	5.6383	AA	TT	Cortactin	upstream_gene_variant
tPat	Trait_17C	3R_16890835_DEL	3R:21065113	3R	16890835	DEL	1.30289e-07	6.88509	CCAGCTTCCCAGCTTC	CC	Cortactin	upstream_gene_variant
tPat	Trait_17C	3R_16891248_SNP	3R:21065526	3R	16891248	SNP	7.17846e-06	5.14397	CC	TT	Cortactin	upstream_gene_variant
tPat	Trait_17C	3R_16891371_SNP	3R:21065649	3R	16891371	SNP	9.80657e-06	5.00848	GG	TT	Cortactin	upstream_gene_variant
tPat	Trait_17C	3R_16891784_SNP	3R:21066062	3R	16891784	SNP	2.0013e-09	8.69869	CC	AA	Cortactin	upstream_gene_variant
tPat	Trait_17C	3R_16891854_SNP	3R:21066132	3R	16891854	SNP	2.78373e-09	8.55537	CC	GG	Cortactin	upstream_gene_variant
tPat	Trait_17C	3R_16891925_SNP	3R:21066203	3R	16891925	SNP	1.95782e-07	6.70823	CC	TT	Cortactin	upstream_gene_variant
tPat	Trait_17C	3R_16892602_SNP	3R:21066880	3R	16892602	SNP	7.15062e-07	6.14566	GG	TT	Cortactin	upstream_gene_variant
tPat	Trait_17C	3R_16892604_SNP	3R:21066882	3R	16892604	SNP	1.56498e-07	6.80549	AA	GG	Cortactin	upstream_gene_variant
tPat	Trait_17C	3R_16894971_SNP	3R:21069249	3R	16894971	SNP	4.61074e-07	6.33623	TT	AA	Cortactin	upstream_gene_variant
tPat	Trait_17C	3R_26690576_SNP	3R:30864854	3R	26690576	SNP	6.03712e-07	6.21917	CC	TT	Cpr100A	upstream_gene_variant
tPat	Trait_17C	3R_26691072_SNP	3R:30865350	3R	26691072	SNP	1.87497e-07	6.72701	GG	AA	Cpr100A	upstream_gene_variant
tPat	Trait_17C	3R_26691944_SNP	3R:30866222	3R	26691944	SNP	1.47656e-06	5.83075	CC	AA	Cpr100A	upstream_gene_variant
tPat	Trait_17C	3R_26692069_SNP	3R:30866347	3R	26692069	SNP	5.25273e-06	5.27961	CC	AA	Cpr100A	upstream_gene_variant
tPat	Trait_17C	3R_26693039_SNP	3R:30867317	3R	26693039	SNP	1.12128e-08	7.95029	TT	CC	Cpr100A	upstream_gene_variant
tPat	Trait_17C	3R_26695033_SNP	3R:30869311	3R	26695033	SNP	7.15262e-09	8.14554	CC	GG	Cpr100A	downstream_gene_variant
tPat	Trait_17C	3R_16490926_SNP	3R:20665204	3R	16490926	SNP	2.57684e-09	8.58891	GG	AA	Cpr92F	upstream_gene_variant
tPat	Trait_17C	3R_16491743_SNP	3R:20666021	3R	16491743	SNP	7.85619e-09	8.10479	TT	AA	Cpr92F	upstream_gene_variant
tPat	Trait_17C	3R_16493033_SNP	3R:20667311	3R	16493033	SNP	6.98302e-09	8.15596	AA	TT	Cpr92F	upstream_gene_variant
tPat	Trait_17C	3R_16493056_SNP	3R:20667334	3R	16493056	SNP	4.32286e-07	6.36423	TT	AA	Cpr92F	upstream_gene_variant
tPat	Trait_17C	3R_16493100_SNP	3R:20667378	3R	16493100	SNP	6.56449e-09	8.1828	TT	CC	Cpr92F	upstream_gene_variant
tPat	Trait_17C	3R_16493191_SNP	3R:20667469	3R	16493191	SNP	7.73734e-08	7.11141	TT	AA	Cpr92F	upstream_gene_variant
tPat	Trait_17C	3R_16493206_INS	3R:20667484	3R	16493206	INS	1.78618e-08	7.74807	TT	TACTTATGATTTCGATTTTACTTATGATTTCGATTT	Cpr92F	upstream_gene_variant
tPat	Trait_17C	3R_16498221_SNP	3R:20672499	3R	16498221	SNP	1.19575e-08	7.92236	GG	AA	Cpr92F	3_prime_UTR_variant
tPat	Trait_17C	3R_16501522_INS	3R:20675800	3R	16501522	INS	5.51917e-08	7.25813	TT	TATTCAATATTCAATATTATTCAATATTCAATAT	Cpr92F	downstream_gene_variant
tPat	Trait_17C	3R_16501847_SNP	3R:20676125	3R	16501847	SNP	9.39601e-08	7.02706	CC	TT	Cpr92F	downstream_gene_variant
tPat	Trait_17C	3R_16502887_SNP	3R:20677165	3R	16502887	SNP	4.52377e-06	5.3445	GG	CC	Cpr92F	downstream_gene_variant
tPat	Trait_17C	3R_16502907_SNP	3R:20677185	3R	16502907	SNP	3.12817e-06	5.50471	AA	GG	Cpr92F	downstream_gene_variant
tPat	Trait_17C	3R_16503242_SNP	3R:20677520	3R	16503242	SNP	4.70079e-06	5.32783	GG	AA	Cpr92F	downstream_gene_variant
tPat	Trait_17C	3R_22907273_SNP	3R:27081551	3R	22907273	SNP	6.50663e-07	6.18664	GG	AA	Cpr97Ea	downstream_gene_variant
tPat	Trait_17C	3R_22912252_SNP	3R:27086530	3R	22912252	SNP	9.75895e-09	8.0106	CC	TT	Cpr97Ea	5_prime_UTR_variant
tPat	Trait_17C	3R_22912252_SNP	3R:27086530	3R	22912252	SNP	9.75895e-09	8.0106	CC	TT	Cpr97Ea	intron_variant
tPat	Trait_17C	3R_22912457_SNP	3R:27086735	3R	22912457	SNP	3.04744e-09	8.51606	GG	AA	Cpr97Ea	intron_variant
tPat	Trait_17C	3R_22912457_SNP	3R:27086735	3R	22912457	SNP	3.04744e-09	8.51606	GG	AA	Cpr97Ea	upstream_gene_variant
tPat	Trait_17C	3R_22917278_SNP	3R:27091556	3R	22917278	SNP	2.02639e-09	8.69328	GG	AA	Cpr97Ea	upstream_gene_variant
tPat	Trait_17C	3R_22917279_SNP	3R:27091557	3R	22917279	SNP	4.34548e-10	9.36196	TT	GG	Cpr97Ea	upstream_gene_variant
tPat	Trait_17C	3R_22917333_SNP	3R:27091611	3R	22917333	SNP	2.9038e-06	5.53703	GG	CC	Cpr97Ea	upstream_gene_variant
tPat	Trait_17C	3R_22917342_SNP	3R:27091620	3R	22917342	SNP	6.66515e-06	5.17619	AA	TT	Cpr97Ea	upstream_gene_variant
tPat	Trait_17C	3R_22917353_SNP	3R:27091631	3R	22917353	SNP	6.66515e-06	5.17619	CC	GG	Cpr97Ea	upstream_gene_variant
tPat	Trait_17C	3R_22917441_SNP	3R:27091719	3R	22917441	SNP	6.86221e-09	8.16354	TT	CC	Cpr97Ea	upstream_gene_variant
tPat	Trait_17C	3R_22917443_SNP	3R:27091721	3R	22917443	SNP	7.67558e-06	5.11489	AA	GG	Cpr97Ea	upstream_gene_variant
tPat	Trait_17C	3R_22917537_SNP	3R:27091815	3R	22917537	SNP	2.89552e-07	6.53827	TT	AA	Cpr97Ea	upstream_gene_variant
tPat	Trait_17C	3R_22918408_SNP	3R:27092686	3R	22918408	SNP	4.02734e-09	8.39498	GG	TT	Cpr97Ea	upstream_gene_variant
tPat	Trait_17C	3R_22912252_SNP	3R:27086530	3R	22912252	SNP	9.75895e-09	8.0106	CC	TT	Cpr97Eb	downstream_gene_variant
tPat	Trait_17C	3R_22912457_SNP	3R:27086735	3R	22912457	SNP	3.04744e-09	8.51606	GG	AA	Cpr97Eb	downstream_gene_variant
tPat	Trait_17C	3R_22917278_SNP	3R:27091556	3R	22917278	SNP	2.02639e-09	8.69328	GG	AA	Cpr97Eb	upstream_gene_variant
tPat	Trait_17C	3R_22917279_SNP	3R:27091557	3R	22917279	SNP	4.34548e-10	9.36196	TT	GG	Cpr97Eb	upstream_gene_variant
tPat	Trait_17C	3R_22917333_SNP	3R:27091611	3R	22917333	SNP	2.9038e-06	5.53703	GG	CC	Cpr97Eb	upstream_gene_variant
tPat	Trait_17C	3R_22917342_SNP	3R:27091620	3R	22917342	SNP	6.66515e-06	5.17619	AA	TT	Cpr97Eb	upstream_gene_variant
tPat	Trait_17C	3R_22917353_SNP	3R:27091631	3R	22917353	SNP	6.66515e-06	5.17619	CC	GG	Cpr97Eb	upstream_gene_variant
tPat	Trait_17C	3R_22917441_SNP	3R:27091719	3R	22917441	SNP	6.86221e-09	8.16354	TT	CC	Cpr97Eb	upstream_gene_variant
tPat	Trait_17C	3R_22917443_SNP	3R:27091721	3R	22917443	SNP	7.67558e-06	5.11489	AA	GG	Cpr97Eb	upstream_gene_variant
tPat	Trait_17C	3R_22917537_SNP	3R:27091815	3R	22917537	SNP	2.89552e-07	6.53827	TT	AA	Cpr97Eb	upstream_gene_variant
tPat	Trait_17C	3R_22918408_SNP	3R:27092686	3R	22918408	SNP	4.02734e-09	8.39498	GG	TT	Cpr97Eb	upstream_gene_variant
tPat	Trait_17C	3R_22919664_SNP	3R:27093942	3R	22919664	SNP	4.13652e-11	10.3834	AA	GG	Cpr97Eb	upstream_gene_variant
tPat	Trait_17C	3R_24857020_SNP	3R:29031298	3R	24857020	SNP	2.98519e-06	5.52503	CC	TT	Cpsf100	upstream_gene_variant
tPat	Trait_17C	3R_25680879_SNP	3R:29855157	3R	25680879	SNP	1.47199e-07	6.8321	GG	TT	CR31032	downstream_gene_variant
tPat	Trait_17C	3R_25681002_SNP	3R:29855280	3R	25681002	SNP	1.53297e-06	5.81447	TT	CC	CR31032	downstream_gene_variant
tPat	Trait_17C	3R_25681212_SNP	3R:29855490	3R	25681212	SNP	8.49149e-06	5.07102	TT	AA	CR31032	downstream_gene_variant
tPat	Trait_17C	3R_25687521_SNP	3R:29861799	3R	25687521	SNP	2.64096e-06	5.57824	GG	CC	CR31032	upstream_gene_variant
tPat	Trait_17C	3R_25687573_SNP	3R:29861851	3R	25687573	SNP	2.68155e-06	5.57161	CC	TT	CR31032	upstream_gene_variant
tPat	Trait_17C	3R_25687713_SNP	3R:29861991	3R	25687713	SNP	2.37379e-06	5.62456	CC	AA	CR31032	upstream_gene_variant
tPat	Trait_17C	3R_25687813_SNP	3R:29862091	3R	25687813	SNP	7.83998e-07	6.10569	CC	GG	CR31032	upstream_gene_variant
tPat	Trait_17C	3R_25687897_SNP	3R:29862175	3R	25687897	SNP	6.68863e-08	7.17466	AA	GG	CR31032	upstream_gene_variant
tPat	Trait_17C	3R_25688168_SNP	3R:29862446	3R	25688168	SNP	1.45839e-06	5.83613	CC	AA	CR31032	upstream_gene_variant
tPat	Trait_17C	3R_25688351_SNP	3R:29862629	3R	25688351	SNP	3.52654e-06	5.45265	TT	AA	CR31032	upstream_gene_variant
tPat	Trait_17C	3R_25689377_INS	3R:29863655	3R	25689377	INS	4.59537e-06	5.33768	AA	AGAG	CR31032	upstream_gene_variant
tPat	Trait_17C	3R_25689436_SNP	3R:29863714	3R	25689436	SNP	3.295e-09	8.48214	GG	AA	CR31032	upstream_gene_variant
tPat	Trait_17C	3R_25689628_SNP	3R:29863906	3R	25689628	SNP	2.42959e-09	8.61447	AA	GG	CR31032	upstream_gene_variant
tPat	Trait_17C	3R_25690187_SNP	3R:29864465	3R	25690187	SNP	2.08992e-07	6.67987	TT	CC	CR31032	upstream_gene_variant
tPat	Trait_17C	3R_25690306_SNP	3R:29864584	3R	25690306	SNP	5.12973e-06	5.28991	GG	AA	CR31032	upstream_gene_variant
tPat	Trait_17C	3R_25690564_SNP	3R:29864842	3R	25690564	SNP	8.06359e-07	6.09347	CC	GG	CR31032	upstream_gene_variant
tPat	Trait_17C	3R_25045373_SNP	3R:29219651	3R	25045373	SNP	4.66711e-08	7.33095	TT	GG	CR31044	non_coding_transcript_exon_variant
tPat	Trait_17C	3R_25046274_SNP	3R:29220552	3R	25046274	SNP	7.08853e-09	8.14944	GG	AA	CR31044	downstream_gene_variant
tPat	Trait_17C	3R_25048019_SNP	3R:29222297	3R	25048019	SNP	5.98576e-09	8.22288	CC	TT	CR31044	downstream_gene_variant
tPat	Trait_17C	3R_25048537_SNP	3R:29222815	3R	25048537	SNP	1.41303e-06	5.84985	TT	AA	CR31044	downstream_gene_variant
tPat	Trait_17C	3R_25048885_SNP	3R:29223163	3R	25048885	SNP	2.8529e-07	6.54471	GG	TT	CR31044	downstream_gene_variant
tPat	Trait_17C	3R_22248751_SNP	3R:26423029	3R	22248751	SNP	7.88842e-06	5.10301	AA	GG	CR31084	upstream_gene_variant
tPat	Trait_17C	3R_22249414_SNP	3R:26423692	3R	22249414	SNP	5.09093e-07	6.2932	AA	TT	CR31084	upstream_gene_variant
tPat	Trait_17C	3R_22249595_SNP	3R:26423873	3R	22249595	SNP	5.41651e-06	5.26628	GG	TT	CR31084	upstream_gene_variant
tPat	Trait_17C	3R_22249646_SNP	3R:26423924	3R	22249646	SNP	5.54167e-06	5.25636	AA	CC	CR31084	upstream_gene_variant
tPat	Trait_17C	3R_22251650_DEL	3R:26425928	3R	22251650	DEL	4.76913e-07	6.32156	CTGGATGCCTATCTTCATCAGTAAAAGGAAGCCTGGATGCCTATCTTCATCAGTAAAAGGAAGC	CC	CR31084	intron_variant&non_coding_transcript_variant
tPat	Trait_17C	3R_22254210_SNP	3R:26428488	3R	22254210	SNP	3.82733e-08	7.4171	CC	GG	CR31084	downstream_gene_variant
tPat	Trait_17C	3R_22256106_SNP	3R:26430384	3R	22256106	SNP	6.33578e-09	8.1982	GG	TT	CR31084	downstream_gene_variant
tPat	Trait_17C	3R_22257561_SNP	3R:26431839	3R	22257561	SNP	3.34423e-08	7.4757	AA	TT	CR31084	downstream_gene_variant
tPat	Trait_17C	3R_19805832_SNP	3R:23980110	3R	19805832	SNP	1.07064e-08	7.97036	GG	AA	CR31451	upstream_gene_variant
tPat	Trait_17C	3R_19805992_SNP	3R:23980270	3R	19805992	SNP	1.05898e-08	7.97511	AA	GG	CR31451	upstream_gene_variant
tPat	Trait_17C	3R_19809302_SNP	3R:23983580	3R	19809302	SNP	3.26202e-07	6.48651	CC	AA	CR31451	non_coding_transcript_exon_variant
tPat	Trait_17C	3R_19809684_SNP	3R:23983962	3R	19809684	SNP	6.65307e-08	7.17698	TT	AA	CR31451	non_coding_transcript_exon_variant
tPat	Trait_17C	3R_23037447_SNP	3R:27211725	3R	23037447	SNP	1.75262e-08	7.75631	CC	AA	CR34006	downstream_gene_variant
tPat	Trait_17C	3R_23039059_SNP	3R:27213337	3R	23039059	SNP	6.42602e-07	6.19206	CC	TT	CR34006	downstream_gene_variant
tPat	Trait_17C	3R_23043593_SNP	3R:27217871	3R	23043593	SNP	5.66875e-08	7.24651	CC	TT	CR34006	non_coding_transcript_exon_variant
tPat	Trait_17C	3R_21754734_SNP	3R:25929012	3R	21754734	SNP	5.83023e-09	8.23431	TT	CC	CR34024	upstream_gene_variant
tPat	Trait_17C	3R_21754904_SNP	3R:25929182	3R	21754904	SNP	1.62909e-08	7.78805	AA	TT	CR34024	upstream_gene_variant
tPat	Trait_17C	3R_21755220_SNP	3R:25929498	3R	21755220	SNP	1.10951e-07	6.95487	TT	AA	CR34024	upstream_gene_variant
tPat	Trait_17C	3R_21755558_SNP	3R:25929836	3R	21755558	SNP	3.24922e-08	7.48822	TT	CC	CR34024	upstream_gene_variant
tPat	Trait_17C	3R_21755911_SNP	3R:25930189	3R	21755911	SNP	7.78278e-09	8.10886	AA	GG	CR34024	upstream_gene_variant
tPat	Trait_17C	3R_21756022_SNP	3R:25930300	3R	21756022	SNP	4.33538e-09	8.36297	AA	CC	CR34024	upstream_gene_variant
tPat	Trait_17C	3R_21756855_SNP	3R:25931133	3R	21756855	SNP	1.93765e-08	7.71272	AA	GG	CR34024	upstream_gene_variant
tPat	Trait_17C	3R_21758633_SNP	3R:25932911	3R	21758633	SNP	7.85305e-10	9.10496	AA	GG	CR34024	downstream_gene_variant
tPat	Trait_17C	3R_15209760_SNP	3R:19384038	3R	15209760	SNP	5.42797e-06	5.26536	AA	GG	CR34285	upstream_gene_variant
tPat	Trait_17C	3R_22145389_SNP	3R:26319667	3R	22145389	SNP	1.92707e-07	6.7151	CC	AA	CR42765	downstream_gene_variant
tPat	Trait_17C	3R_22147194_SNP	3R:26321472	3R	22147194	SNP	5.22216e-07	6.28215	TT	GG	CR42765	downstream_gene_variant
tPat	Trait_17C	3R_22147576_SNP	3R:26321854	3R	22147576	SNP	5.98283e-08	7.22309	CC	TT	CR42765	downstream_gene_variant
tPat	Trait_17C	3R_22148122_SNP	3R:26322400	3R	22148122	SNP	4.08185e-07	6.38914	GG	TT	CR42765	downstream_gene_variant
tPat	Trait_17C	3R_22148436_SNP	3R:26322714	3R	22148436	SNP	9.61686e-07	6.01697	CC	AA	CR42765	downstream_gene_variant
tPat	Trait_17C	3R_22148437_SNP	3R:26322715	3R	22148437	SNP	2.66837e-08	7.57375	TT	CC	CR42765	downstream_gene_variant
tPat	Trait_17C	3R_22150955_SNP	3R:26325233	3R	22150955	SNP	5.3984e-07	6.26774	GG	CC	CR42765	non_coding_transcript_exon_variant
tPat	Trait_17C	3R_22150955_SNP	3R:26325233	3R	22150955	SNP	5.3984e-07	6.26774	GG	CC	CR42765	upstream_gene_variant
tPat	Trait_17C	3R_22151918_SNP	3R:26326196	3R	22151918	SNP	2.69964e-06	5.56869	GG	AA	CR42765	upstream_gene_variant
tPat	Trait_17C	3R_16555826_SNP	3R:20730104	3R	16555826	SNP	1.97151e-06	5.7052	TT	CC	CR42786	upstream_gene_variant
tPat	Trait_17C	3R_16558830_SNP	3R:20733108	3R	16558830	SNP	1.69722e-07	6.77026	CC	AA	CR42786	upstream_gene_variant
tPat	Trait_17C	3R_16563347_SNP	3R:20737625	3R	16563347	SNP	2.77582e-09	8.55661	TT	CC	CR42786	downstream_gene_variant
tPat	Trait_17C	3R_16564768_SNP	3R:20739046	3R	16564768	SNP	2.24502e-06	5.64878	CC	AA	CR42786	downstream_gene_variant
tPat	Trait_17C	3R_16564891_SNP	3R:20739169	3R	16564891	SNP	3.0482e-08	7.51596	GG	AA	CR42786	downstream_gene_variant
tPat	Trait_17C	3R_16565899_SNP	3R:20740177	3R	16565899	SNP	2.47852e-09	8.60581	GG	TT	CR42786	downstream_gene_variant
tPat	Trait_17C	3R_15960294_SNP	3R:20134572	3R	15960294	SNP	3.34362e-08	7.47578	GG	AA	CR42836	downstream_gene_variant
tPat	Trait_17C	3R_15960714_SNP	3R:20134992	3R	15960714	SNP	8.38181e-09	8.07666	AA	CC	CR42836	downstream_gene_variant
tPat	Trait_17C	3R_15962515_SNP	3R:20136793	3R	15962515	SNP	1.26673e-06	5.89732	CC	GG	CR42836	downstream_gene_variant
tPat	Trait_17C	3R_15962523_SNP	3R:20136801	3R	15962523	SNP	2.92539e-07	6.53381	GG	TT	CR42836	downstream_gene_variant
tPat	Trait_17C	3R_15965954_SNP	3R:20140232	3R	15965954	SNP	3.42067e-07	6.46589	TT	AA	CR42836	upstream_gene_variant
tPat	Trait_17C	3R_15967759_SNP	3R:20142037	3R	15967759	SNP	4.80949e-06	5.3179	CC	AA	CR42836	upstream_gene_variant
tPat	Trait_17C	3R_15967939_SNP	3R:20142217	3R	15967939	SNP	1.00526e-06	5.99772	GG	AA	CR42836	upstream_gene_variant
tPat	Trait_17C	3R_15968955_SNP	3R:20143233	3R	15968955	SNP	5.34121e-07	6.27236	TT	AA	CR42836	upstream_gene_variant
tPat	Trait_17C	3R_15969444_SNP	3R:20143722	3R	15969444	SNP	2.76723e-06	5.55795	AA	TT	CR42836	upstream_gene_variant
tPat	Trait_17C	3R_15969971_SNP	3R:20144249	3R	15969971	SNP	1.83276e-07	6.73689	GG	AA	CR42836	upstream_gene_variant
tPat	Trait_17C	3R_17560049_SNP	3R:21734327	3R	17560049	SNP	1.48092e-06	5.82947	TT	AA	CR43096	upstream_gene_variant
tPat	Trait_17C	3R_26572517_SNP	3R:30746795	3R	26572517	SNP	2.58927e-08	7.58682	AA	CC	CR43238	non_coding_transcript_exon_variant
tPat	Trait_17C	3R_21726315_DEL	3R:25900593	3R	21726315	DEL	8.99958e-07	6.04578	AAAA	AA	CR43259	downstream_gene_variant
tPat	Trait_17C	3R_21726451_SNP	3R:25900729	3R	21726451	SNP	5.65852e-09	8.2473	CC	TT	CR43259	downstream_gene_variant
tPat	Trait_17C	3R_21731109_SNP	3R:25905387	3R	21731109	SNP	1.66713e-07	6.77803	CC	GG	CR43259	downstream_gene_variant
tPat	Trait_17C	3R_21731109_SNP	3R:25905387	3R	21731109	SNP	1.66713e-07	6.77803	CC	GG	CR43259	intron_variant&non_coding_transcript_variant
tPat	Trait_17C	3R_21731709_SNP	3R:25905987	3R	21731709	SNP	5.90375e-08	7.22887	GG	AA	CR43259	non_coding_transcript_exon_variant
tPat	Trait_17C	3R_15750874_SNP	3R:19925152	3R	15750874	SNP	3.99201e-06	5.39881	GG	CC	CR43282	upstream_gene_variant
tPat	Trait_17C	3R_15751750_DEL	3R:19926028	3R	15751750	DEL	1.53611e-09	8.81358	ATTTGGATTTGG	AA	CR43282	upstream_gene_variant
tPat	Trait_17C	3R_19652365_DEL	3R:23826643	3R	19652365	DEL	2.82679e-07	6.54871	ATGGCAATGGCA	AA	CR43285	upstream_gene_variant
tPat	Trait_17C	3R_19652378_INS	3R:23826656	3R	19652378	INS	5.30839e-08	7.27504	AA	AAGAAAGA	CR43285	upstream_gene_variant
tPat	Trait_17C	3R_19652466_INS	3R:23826744	3R	19652466	INS	2.00838e-07	6.69715	AA	AAAAAA	CR43285	upstream_gene_variant
tPat	Trait_17C	3R_19653001_SNP	3R:23827279	3R	19653001	SNP	1.69932e-07	6.76973	GG	AA	CR43285	upstream_gene_variant
tPat	Trait_17C	3R_19653788_SNP	3R:23828066	3R	19653788	SNP	4.28495e-07	6.36805	TT	AA	CR43285	upstream_gene_variant
tPat	Trait_17C	3R_19653793_SNP	3R:23828071	3R	19653793	SNP	3.60321e-06	5.44331	TT	GG	CR43285	upstream_gene_variant
tPat	Trait_17C	3R_19653809_INS	3R:23828087	3R	19653809	INS	6.2273e-07	6.2057	AA	AAAA	CR43285	upstream_gene_variant
tPat	Trait_17C	3R_19653826_SNP	3R:23828104	3R	19653826	SNP	4.62755e-07	6.33465	CC	TT	CR43285	upstream_gene_variant
tPat	Trait_17C	3R_19653864_SNP	3R:23828142	3R	19653864	SNP	4.06182e-09	8.39128	GG	AA	CR43285	upstream_gene_variant
tPat	Trait_17C	3R_19653881_INS	3R:23828159	3R	19653881	INS	2.8152e-07	6.55049	TT	CGCG	CR43285	upstream_gene_variant
tPat	Trait_17C	3R_19653941_SNP	3R:23828219	3R	19653941	SNP	2.37207e-06	5.62487	TT	CC	CR43285	upstream_gene_variant
tPat	Trait_17C	3R_17357879_SNP	3R:21532157	3R	17357879	SNP	2.55795e-07	6.59211	CC	TT	CR43372	non_coding_transcript_exon_variant
tPat	Trait_17C	3R_17358516_SNP	3R:21532794	3R	17358516	SNP	3.50194e-09	8.45569	GG	TT	CR43372	intron_variant&non_coding_transcript_variant
tPat	Trait_17C	3R_17359122_SNP	3R:21533400	3R	17359122	SNP	4.67722e-08	7.33001	CC	AA	CR43372	upstream_gene_variant
tPat	Trait_17C	3R_17359510_SNP	3R:21533788	3R	17359510	SNP	2.14137e-06	5.66931	AA	GG	CR43372	upstream_gene_variant
tPat	Trait_17C	3R_19214632_SNP	3R:23388910	3R	19214632	SNP	8.76778e-07	6.05711	GG	TT	CR43387	upstream_gene_variant
tPat	Trait_17C	3R_19219113_SNP	3R:23393391	3R	19219113	SNP	2.14469e-06	5.66864	TT	CC	CR43387	downstream_gene_variant
tPat	Trait_17C	3R_22249414_SNP	3R:26423692	3R	22249414	SNP	5.09093e-07	6.2932	AA	TT	CR43434	upstream_gene_variant
tPat	Trait_17C	3R_22249595_SNP	3R:26423873	3R	22249595	SNP	5.41651e-06	5.26628	GG	TT	CR43434	upstream_gene_variant
tPat	Trait_17C	3R_22249646_SNP	3R:26423924	3R	22249646	SNP	5.54167e-06	5.25636	AA	CC	CR43434	upstream_gene_variant
tPat	Trait_17C	3R_22251650_DEL	3R:26425928	3R	22251650	DEL	4.76913e-07	6.32156	CTGGATGCCTATCTTCATCAGTAAAAGGAAGCCTGGATGCCTATCTTCATCAGTAAAAGGAAGC	CC	CR43434	upstream_gene_variant
tPat	Trait_17C	3R_22254210_SNP	3R:26428488	3R	22254210	SNP	3.82733e-08	7.4171	CC	GG	CR43434	upstream_gene_variant
tPat	Trait_17C	3R_22256106_SNP	3R:26430384	3R	22256106	SNP	6.33578e-09	8.1982	GG	TT	CR43434	downstream_gene_variant
tPat	Trait_17C	3R_22257561_SNP	3R:26431839	3R	22257561	SNP	3.34423e-08	7.4757	AA	TT	CR43434	downstream_gene_variant
tPat	Trait_17C	3R_22259190_SNP	3R:26433468	3R	22259190	SNP	3.01394e-08	7.52087	GG	TT	CR43434	downstream_gene_variant
tPat	Trait_17C	3R_27588035_SNP	3R:31762313	3R	27588035	SNP	4.64651e-06	5.33287	AA	GG	CR43436	downstream_gene_variant
tPat	Trait_17C	3R_24418198_SNP	3R:28592476	3R	24418198	SNP	1.60227e-10	9.79526	AA	GG	CR43440	upstream_gene_variant
tPat	Trait_17C	3R_24418688_SNP	3R:28592966	3R	24418688	SNP	4.16354e-06	5.38054	GG	AA	CR43440	upstream_gene_variant
tPat	Trait_17C	3R_24419295_INS	3R:28593573	3R	24419295	INS	2.7945e-08	7.5537	TT	TTTT	CR43440	non_coding_transcript_exon_variant
tPat	Trait_17C	3R_24421529_SNP	3R:28595807	3R	24421529	SNP	7.90489e-06	5.1021	AA	CC	CR43440	downstream_gene_variant
tPat	Trait_17C	3R_24424518_SNP	3R:28598796	3R	24424518	SNP	7.46715e-10	9.12684	GG	AA	CR43440	downstream_gene_variant
tPat	Trait_17C	3R_15116320_DEL	3R:19290598	3R	15116320	DEL	5.10527e-07	6.29198	CGAACGCACCACCGCGTTCGTCGACGAACGCACCACCGCGTTCGTCGA	CC	CR43451	downstream_gene_variant
tPat	Trait_17C	3R_16501522_INS	3R:20675800	3R	16501522	INS	5.51917e-08	7.25813	TT	TATTCAATATTCAATATTATTCAATATTCAATAT	CR43452	upstream_gene_variant
tPat	Trait_17C	3R_16501847_SNP	3R:20676125	3R	16501847	SNP	9.39601e-08	7.02706	CC	TT	CR43452	upstream_gene_variant
tPat	Trait_17C	3R_16502887_SNP	3R:20677165	3R	16502887	SNP	4.52377e-06	5.3445	GG	CC	CR43452	upstream_gene_variant
tPat	Trait_17C	3R_16502907_SNP	3R:20677185	3R	16502907	SNP	3.12817e-06	5.50471	AA	GG	CR43452	upstream_gene_variant
tPat	Trait_17C	3R_16503242_SNP	3R:20677520	3R	16503242	SNP	4.70079e-06	5.32783	GG	AA	CR43452	upstream_gene_variant
tPat	Trait_17C	3R_16505890_SNP	3R:20680168	3R	16505890	SNP	2.74599e-09	8.5613	TT	CC	CR43452	downstream_gene_variant
tPat	Trait_17C	3R_16506167_SNP	3R:20680445	3R	16506167	SNP	2.37277e-09	8.62475	GG	TT	CR43452	downstream_gene_variant
tPat	Trait_17C	3R_16508683_SNP	3R:20682961	3R	16508683	SNP	2.31103e-09	8.6362	TT	CC	CR43452	downstream_gene_variant
tPat	Trait_17C	3R_17291929_SNP	3R:21466207	3R	17291929	SNP	9.02994e-06	5.04432	CC	TT	CR43453	non_coding_transcript_exon_variant
tPat	Trait_17C	3R_17292190_SNP	3R:21466468	3R	17292190	SNP	1.53777e-08	7.81311	GG	AA	CR43453	non_coding_transcript_exon_variant
tPat	Trait_17C	3R_17292493_SNP	3R:21466771	3R	17292493	SNP	1.88918e-08	7.72373	TT	CC	CR43453	downstream_gene_variant
tPat	Trait_17C	3R_18820261_SNP	3R:22994539	3R	18820261	SNP	9.6117e-07	6.0172	AA	TT	CR43454	upstream_gene_variant
tPat	Trait_17C	3R_18820302_SNP	3R:22994580	3R	18820302	SNP	4.67596e-07	6.33013	GG	TT	CR43454	upstream_gene_variant
tPat	Trait_17C	3R_18820760_SNP	3R:22995038	3R	18820760	SNP	4.59893e-08	7.33734	AA	TT	CR43454	upstream_gene_variant
tPat	Trait_17C	3R_18822472_SNP	3R:22996750	3R	18822472	SNP	6.6054e-06	5.1801	GG	AA	CR43454	non_coding_transcript_exon_variant
tPat	Trait_17C	3R_18822476_SNP	3R:22996754	3R	18822476	SNP	7.01634e-06	5.15389	GG	AA	CR43454	non_coding_transcript_exon_variant
tPat	Trait_17C	3R_18827336_SNP	3R:23001614	3R	18827336	SNP	1.1477e-07	6.94017	CC	TT	CR43454	downstream_gene_variant
tPat	Trait_17C	3R_26955397_SNP	3R:31129675	3R	26955397	SNP	1.63569e-09	8.7863	GG	CC	CR43458	upstream_gene_variant
tPat	Trait_17C	3R_26956181_SNP	3R:31130459	3R	26956181	SNP	1.56939e-08	7.80427	GG	CC	CR43458	upstream_gene_variant
tPat	Trait_17C	3R_26960620_SNP	3R:31134898	3R	26960620	SNP	3.5698e-09	8.44736	AA	TT	CR43458	downstream_gene_variant
tPat	Trait_17C	3R_26961159_SNP	3R:31135437	3R	26961159	SNP	1.96304e-09	8.70707	TT	GG	CR43458	downstream_gene_variant
tPat	Trait_17C	3R_26962143_SNP	3R:31136421	3R	26962143	SNP	6.09835e-08	7.21479	CC	TT	CR43458	downstream_gene_variant
tPat	Trait_17C	3R_26962236_INS	3R:31136514	3R	26962236	INS	1.7248e-06	5.76326	TTTT	TT	CR43458	downstream_gene_variant
tPat	Trait_17C	3R_26962245_SNP	3R:31136523	3R	26962245	SNP	1.80253e-06	5.74412	GG	CC	CR43458	downstream_gene_variant
tPat	Trait_17C	3R_26962311_SNP	3R:31136589	3R	26962311	SNP	9.71594e-09	8.01252	GG	TT	CR43458	downstream_gene_variant
tPat	Trait_17C	3R_26963267_SNP	3R:31137545	3R	26963267	SNP	4.42107e-08	7.35447	AA	TT	CR43458	downstream_gene_variant
tPat	Trait_17C	3R_18456268_SNP	3R:22630546	3R	18456268	SNP	2.73229e-08	7.56347	GG	AA	CR43474	non_coding_transcript_exon_variant
tPat	Trait_17C	3R_18457165_DEL	3R:22631443	3R	18457165	DEL	3.63371e-07	6.43965	TGTTTTGTTT	TT	CR43474	downstream_gene_variant
tPat	Trait_17C	3R_18457182_SNP	3R:22631460	3R	18457182	SNP	5.98515e-08	7.22293	AA	GG	CR43474	downstream_gene_variant
tPat	Trait_17C	3R_18457218_SNP	3R:22631496	3R	18457218	SNP	5.71189e-06	5.24322	CC	TT	CR43474	downstream_gene_variant
tPat	Trait_17C	3R_18460124_SNP	3R:22634402	3R	18460124	SNP	1.56037e-08	7.80677	CC	TT	CR43474	downstream_gene_variant
tPat	Trait_17C	3R_18456268_SNP	3R:22630546	3R	18456268	SNP	2.73229e-08	7.56347	GG	AA	CR43475	downstream_gene_variant
tPat	Trait_17C	3R_18457165_DEL	3R:22631443	3R	18457165	DEL	3.63371e-07	6.43965	TGTTTTGTTT	TT	CR43475	downstream_gene_variant
tPat	Trait_17C	3R_18457182_SNP	3R:22631460	3R	18457182	SNP	5.98515e-08	7.22293	AA	GG	CR43475	downstream_gene_variant
tPat	Trait_17C	3R_18457218_SNP	3R:22631496	3R	18457218	SNP	5.71189e-06	5.24322	CC	TT	CR43475	downstream_gene_variant
tPat	Trait_17C	3R_23188625_SNP	3R:27362903	3R	23188625	SNP	4.41516e-10	9.35505	CC	AA	CR43476	downstream_gene_variant
tPat	Trait_17C	3R_23189653_SNP	3R:27363931	3R	23189653	SNP	4.7459e-10	9.32368	CC	AA	CR43476	downstream_gene_variant
tPat	Trait_17C	3R_23196939_SNP	3R:27371217	3R	23196939	SNP	1.07493e-09	8.96862	CC	TT	CR43476	upstream_gene_variant
tPat	Trait_17C	3R_23197826_SNP	3R:27372104	3R	23197826	SNP	1.61744e-08	7.79117	AA	TT	CR43476	upstream_gene_variant
tPat	Trait_17C	3R_23198133_SNP	3R:27372411	3R	23198133	SNP	2.50088e-06	5.60191	GG	TT	CR43476	upstream_gene_variant
tPat	Trait_17C	3R_23198952_SNP	3R:27373230	3R	23198952	SNP	9.90824e-06	5.004	TT	CC	CR43476	upstream_gene_variant
tPat	Trait_17C	2L_20435711_SNP	2L:20435711	2L	20435711	SNP	8.23765e-06	5.0842	CC	TT	CR43607	downstream_gene_variant
tPat	Trait_17C	3R_25362594_INS	3R:29536872	3R	25362594	INS	1.18118e-06	5.92769	TT	TGGGGGCTTGGGGGCT	CR43613	downstream_gene_variant
tPat	Trait_17C	3R_25362597_DEL	3R:29536875	3R	25362597	DEL	3.05617e-07	6.51482	AGCCAGCC	AA	CR43613	downstream_gene_variant
tPat	Trait_17C	3R_25362602_SNP	3R:29536880	3R	25362602	SNP	8.62286e-08	7.06435	CC	TT	CR43613	downstream_gene_variant
tPat	Trait_17C	3R_25362603_SNP	3R:29536881	3R	25362603	SNP	4.87771e-06	5.31178	CC	TT	CR43613	downstream_gene_variant
tPat	Trait_17C	3R_25364170_DEL	3R:29538448	3R	25364170	DEL	7.75137e-06	5.11062	AGGGCGGTGAAGGGCGGTGA	AA	CR43613	downstream_gene_variant
tPat	Trait_17C	3R_25364260_SNP	3R:29538538	3R	25364260	SNP	1.55058e-07	6.80951	CC	TT	CR43613	downstream_gene_variant
tPat	Trait_17C	3R_25364329_SNP	3R:29538607	3R	25364329	SNP	8.68784e-08	7.06109	AA	TT	CR43613	downstream_gene_variant
tPat	Trait_17C	3R_21621175_SNP	3R:25795453	3R	21621175	SNP	7.7344e-07	6.11157	AA	TT	CR43631	upstream_gene_variant
tPat	Trait_17C	3R_21621175_SNP	3R:25795453	3R	21621175	SNP	7.7344e-07	6.11157	AA	TT	CR43632	upstream_gene_variant
tPat	Trait_17C	3R_21621175_SNP	3R:25795453	3R	21621175	SNP	7.7344e-07	6.11157	AA	TT	CR43633	upstream_gene_variant
tPat	Trait_17C	3R_21621175_SNP	3R:25795453	3R	21621175	SNP	7.7344e-07	6.11157	AA	TT	CR43634	downstream_gene_variant
tPat	Trait_17C	3R_21844573_DEL	3R:26018851	3R	21844573	DEL	3.61138e-07	6.44233	GGAGTTAGCTGCCATAACTAGGGAGTTAGCTGCCATAACTAG	GG	CR43643	non_coding_transcript_exon_variant
tPat	Trait_17C	3R_21844573_DEL	3R:26018851	3R	21844573	DEL	3.61138e-07	6.44233	GGAGTTAGCTGCCATAACTAGGGAGTTAGCTGCCATAACTAG	GG	CR43644	downstream_gene_variant
tPat	Trait_17C	3R_21851140_DEL	3R:26025418	3R	21851140	DEL	6.30735e-07	6.20015	AAAA	AA	CR43644	upstream_gene_variant
tPat	Trait_17C	3R_18601551_SNP	3R:22775829	3R	18601551	SNP	1.05119e-07	6.97832	GG	AA	CR43654	downstream_gene_variant
tPat	Trait_17C	3R_18603445_SNP	3R:22777723	3R	18603445	SNP	4.18298e-09	8.37851	GG	AA	CR43654	non_coding_transcript_exon_variant
tPat	Trait_17C	3R_18606346_SNP	3R:22780624	3R	18606346	SNP	7.52534e-06	5.12347	TT	CC	CR43654	non_coding_transcript_exon_variant
tPat	Trait_17C	3R_18606346_SNP	3R:22780624	3R	18606346	SNP	7.52534e-06	5.12347	TT	CC	CR43654	upstream_gene_variant
tPat	Trait_17C	3R_18608705_SNP	3R:22782983	3R	18608705	SNP	2.10653e-06	5.67643	GG	TT	CR43654	upstream_gene_variant
tPat	Trait_17C	3R_18611245_SNP	3R:22785523	3R	18611245	SNP	3.37314e-07	6.47196	AA	GG	CR43654	upstream_gene_variant
tPat	Trait_17C	3R_18611707_SNP	3R:22785985	3R	18611707	SNP	9.01948e-07	6.04482	CC	TT	CR43654	upstream_gene_variant
tPat	Trait_17C	3R_18789954_SNP	3R:22964232	3R	18789954	SNP	5.3646e-08	7.27046	AA	GG	CR43655	non_coding_transcript_exon_variant
tPat	Trait_17C	3R_18793530_SNP	3R:22967808	3R	18793530	SNP	4.92005e-08	7.30803	AA	TT	CR43655	upstream_gene_variant
tPat	Trait_17C	3R_18794125_DEL	3R:22968403	3R	18794125	DEL	1.14387e-06	5.94163	CTCCTC	CC	CR43655	upstream_gene_variant
tPat	Trait_17C	3R_18794231_SNP	3R:22968509	3R	18794231	SNP	2.85917e-08	7.54376	CC	AA	CR43655	upstream_gene_variant
tPat	Trait_17C	3R_18118553_SNP	3R:22292831	3R	18118553	SNP	2.98681e-06	5.52479	AA	GG	CR43696	upstream_gene_variant
tPat	Trait_17C	3R_18118849_SNP	3R:22293127	3R	18118849	SNP	2.57433e-07	6.58934	GG	AA	CR43696	upstream_gene_variant
tPat	Trait_17C	3R_18126578_DEL	3R:22300856	3R	18126578	DEL	7.44639e-06	5.12805	TTTT	TT	CR43696	downstream_gene_variant
tPat	Trait_17C	3R_18127593_SNP	3R:22301871	3R	18127593	SNP	2.97986e-09	8.5258	TT	CC	CR43696	downstream_gene_variant
tPat	Trait_17C	3R_18118553_SNP	3R:22292831	3R	18118553	SNP	2.98681e-06	5.52479	AA	GG	CR43697	upstream_gene_variant
tPat	Trait_17C	3R_18118849_SNP	3R:22293127	3R	18118849	SNP	2.57433e-07	6.58934	GG	AA	CR43697	upstream_gene_variant
tPat	Trait_17C	3R_18126578_DEL	3R:22300856	3R	18126578	DEL	7.44639e-06	5.12805	TTTT	TT	CR43697	downstream_gene_variant
tPat	Trait_17C	3R_18127593_SNP	3R:22301871	3R	18127593	SNP	2.97986e-09	8.5258	TT	CC	CR43697	downstream_gene_variant
tPat	Trait_17C	3R_18675621_SNP	3R:22849899	3R	18675621	SNP	3.23165e-06	5.49058	GG	AA	CR43846	downstream_gene_variant
tPat	Trait_17C	3R_21621175_SNP	3R:25795453	3R	21621175	SNP	7.7344e-07	6.11157	AA	TT	CR43847	downstream_gene_variant
tPat	Trait_17C	3R_21626819_SNP	3R:25801097	3R	21626819	SNP	2.89442e-07	6.53844	GG	TT	CR43847	upstream_gene_variant
tPat	Trait_17C	3R_19524349_DEL	3R:23698627	3R	19524349	DEL	1.26034e-06	5.89951	GGGG	TT	CR43903	downstream_gene_variant
tPat	Trait_17C	3R_19524356_SNP	3R:23698634	3R	19524356	SNP	3.63944e-06	5.43896	AA	CC	CR43903	downstream_gene_variant
tPat	Trait_17C	3R_17038359_SNP	3R:21212637	3R	17038359	SNP	2.45303e-06	5.6103	CC	AA	CR43975	upstream_gene_variant
tPat	Trait_17C	3R_17039018_SNP	3R:21213296	3R	17039018	SNP	1.18048e-08	7.92794	CC	TT	CR43975	upstream_gene_variant
tPat	Trait_17C	3R_17040247_SNP	3R:21214525	3R	17040247	SNP	8.5662e-06	5.06721	GG	TT	CR43975	upstream_gene_variant
tPat	Trait_17C	3R_17040321_SNP	3R:21214599	3R	17040321	SNP	1.71419e-06	5.76594	TT	CC	CR43975	upstream_gene_variant
tPat	Trait_17C	3R_17040850_SNP	3R:21215128	3R	17040850	SNP	4.5257e-09	8.34431	AA	GG	CR43975	upstream_gene_variant
tPat	Trait_17C	3R_20349248_SNP	3R:24523526	3R	20349248	SNP	1.70779e-06	5.76757	AA	GG	CR44021	upstream_gene_variant
tPat	Trait_17C	3R_25286352_SNP	3R:29460630	3R	25286352	SNP	9.47601e-06	5.02337	CC	GG	CR44022	upstream_gene_variant
tPat	Trait_17C	3R_25286670_SNP	3R:29460948	3R	25286670	SNP	4.00742e-07	6.39714	CC	GG	CR44022	upstream_gene_variant
tPat	Trait_17C	3R_25287155_SNP	3R:29461433	3R	25287155	SNP	1.78955e-06	5.74726	AA	CC	CR44022	upstream_gene_variant
tPat	Trait_17C	3R_25287157_SNP	3R:29461435	3R	25287157	SNP	4.43038e-06	5.35356	AA	CC	CR44022	upstream_gene_variant
tPat	Trait_17C	3R_25287284_SNP	3R:29461562	3R	25287284	SNP	2.22267e-06	5.65313	CC	TT	CR44022	upstream_gene_variant
tPat	Trait_17C	3R_25287358_SNP	3R:29461636	3R	25287358	SNP	2.55071e-06	5.59334	TT	AA	CR44022	upstream_gene_variant
tPat	Trait_17C	3R_25287399_SNP	3R:29461677	3R	25287399	SNP	3.39986e-08	7.46854	AA	GG	CR44022	upstream_gene_variant
tPat	Trait_17C	3R_25287418_SNP	3R:29461696	3R	25287418	SNP	2.5921e-08	7.58635	TT	CC	CR44022	upstream_gene_variant
tPat	Trait_17C	3R_25287505_SNP	3R:29461783	3R	25287505	SNP	3.70407e-06	5.43132	CC	TT	CR44022	upstream_gene_variant
tPat	Trait_17C	3R_25288603_SNP	3R:29462881	3R	25288603	SNP	3.45558e-07	6.46148	CC	AA	CR44022	upstream_gene_variant
tPat	Trait_17C	3R_17319504_SNP	3R:21493782	3R	17319504	SNP	5.20368e-07	6.28369	CC	AA	CR44032	downstream_gene_variant
tPat	Trait_17C	3R_17320434_SNP	3R:21494712	3R	17320434	SNP	1.73644e-06	5.76034	TT	AA	CR44032	downstream_gene_variant
tPat	Trait_17C	3R_17320591_SNP	3R:21494869	3R	17320591	SNP	5.5093e-06	5.2589	AA	CC	CR44032	downstream_gene_variant
tPat	Trait_17C	3R_17320609_SNP	3R:21494887	3R	17320609	SNP	3.58319e-06	5.44573	CC	TT	CR44032	downstream_gene_variant
tPat	Trait_17C	3R_17320769_SNP	3R:21495047	3R	17320769	SNP	1.76414e-06	5.75347	AA	GG	CR44032	downstream_gene_variant
tPat	Trait_17C	3R_17320786_SNP	3R:21495064	3R	17320786	SNP	2.12488e-06	5.67267	AA	GG	CR44032	downstream_gene_variant
tPat	Trait_17C	3R_17324067_SNP	3R:21498345	3R	17324067	SNP	2.33458e-08	7.63179	GG	AA	CR44032	downstream_gene_variant
tPat	Trait_17C	3R_17357879_SNP	3R:21532157	3R	17357879	SNP	2.55795e-07	6.59211	CC	TT	CR44033	upstream_gene_variant
tPat	Trait_17C	3R_17358516_SNP	3R:21532794	3R	17358516	SNP	3.50194e-09	8.45569	GG	TT	CR44033	upstream_gene_variant
tPat	Trait_17C	3R_17359122_SNP	3R:21533400	3R	17359122	SNP	4.67722e-08	7.33001	CC	AA	CR44033	upstream_gene_variant
tPat	Trait_17C	3R_17359510_SNP	3R:21533788	3R	17359510	SNP	2.14137e-06	5.66931	AA	GG	CR44033	upstream_gene_variant
tPat	Trait_17C	3R_17441407_SNP	3R:21615685	3R	17441407	SNP	3.59794e-06	5.44395	CC	TT	CR44034	non_coding_transcript_exon_variant
tPat	Trait_17C	3R_17441420_SNP	3R:21615698	3R	17441420	SNP	3.22917e-06	5.49091	CC	AA	CR44034	non_coding_transcript_exon_variant
tPat	Trait_17C	3R_17445484_SNP	3R:21619762	3R	17445484	SNP	8.17924e-10	9.08729	CC	GG	CR44034	upstream_gene_variant
tPat	Trait_17C	3R_26744477_DEL	3R:30918755	3R	26744477	DEL	1.21123e-06	5.91677	GTGT	GG	CR44041	upstream_gene_variant
tPat	Trait_17C	3R_26745532_SNP	3R:30919810	3R	26745532	SNP	3.69378e-06	5.43253	TT	AA	CR44041	upstream_gene_variant
tPat	Trait_17C	3R_26745838_SNP	3R:30920116	3R	26745838	SNP	4.84411e-06	5.31479	AA	GG	CR44041	upstream_gene_variant
tPat	Trait_17C	3R_26746332_SNP	3R:30920610	3R	26746332	SNP	7.66971e-08	7.11522	CC	TT	CR44041	upstream_gene_variant
tPat	Trait_17C	3R_26747694_SNP	3R:30921972	3R	26747694	SNP	1.19743e-08	7.92175	GG	CC	CR44041	non_coding_transcript_exon_variant
tPat	Trait_17C	3R_26747918_SNP	3R:30922196	3R	26747918	SNP	2.2163e-07	6.65437	GG	AA	CR44041	non_coding_transcript_exon_variant
tPat	Trait_17C	3R_26748091_INS	3R:30922369	3R	26748091	INS	5.05885e-09	8.29595	TT	TTTT	CR44041	non_coding_transcript_exon_variant
tPat	Trait_17C	3R_26748098_SNP	3R:30922376	3R	26748098	SNP	2.26183e-08	7.64554	TT	GG	CR44041	non_coding_transcript_exon_variant
tPat	Trait_17C	3R_26748372_SNP	3R:30922650	3R	26748372	SNP	3.23639e-06	5.48994	GG	AA	CR44041	downstream_gene_variant
tPat	Trait_17C	3R_26748381_SNP	3R:30922659	3R	26748381	SNP	3.92604e-06	5.40604	CC	TT	CR44041	downstream_gene_variant
tPat	Trait_17C	3R_26748760_DEL	3R:30923038	3R	26748760	DEL	1.91679e-06	5.71743	TTTTTT	TT	CR44041	downstream_gene_variant
tPat	Trait_17C	3R_26748895_SNP	3R:30923173	3R	26748895	SNP	1.06412e-09	8.97301	GG	CC	CR44041	downstream_gene_variant
tPat	Trait_17C	3R_26749629_SNP	3R:30923907	3R	26749629	SNP	1.54261e-07	6.81174	CC	TT	CR44041	downstream_gene_variant
tPat	Trait_17C	3R_26749826_SNP	3R:30924104	3R	26749826	SNP	2.93948e-09	8.53173	AA	GG	CR44041	downstream_gene_variant
tPat	Trait_17C	3R_26750310_SNP	3R:30924588	3R	26750310	SNP	2.76864e-07	6.55773	GG	CC	CR44041	downstream_gene_variant
tPat	Trait_17C	3R_26750338_SNP	3R:30924616	3R	26750338	SNP	1.56944e-08	7.80426	AA	TT	CR44041	downstream_gene_variant
tPat	Trait_17C	3R_26750342_SNP	3R:30924620	3R	26750342	SNP	4.82444e-08	7.31655	TT	AA	CR44041	downstream_gene_variant
tPat	Trait_17C	3R_26750350_DEL	3R:30924628	3R	26750350	DEL	3.16213e-07	6.50002	TATA	TT	CR44041	downstream_gene_variant
tPat	Trait_17C	3R_26750781_SNP	3R:30925059	3R	26750781	SNP	2.97871e-06	5.52597	GG	AA	CR44041	downstream_gene_variant
tPat	Trait_17C	3R_26750786_SNP	3R:30925064	3R	26750786	SNP	3.87872e-07	6.41131	CC	AA	CR44041	downstream_gene_variant
tPat	Trait_17C	3R_26750812_SNP	3R:30925090	3R	26750812	SNP	8.66531e-09	8.06222	CC	AA	CR44041	downstream_gene_variant
tPat	Trait_17C	3R_25856567_SNP	3R:30030845	3R	25856567	SNP	4.10575e-06	5.38661	TT	GG	CR44045	downstream_gene_variant
tPat	Trait_17C	3R_25856757_SNP	3R:30031035	3R	25856757	SNP	5.7245e-06	5.24226	CC	TT	CR44045	downstream_gene_variant
tPat	Trait_17C	3R_25857846_SNP	3R:30032124	3R	25857846	SNP	4.79754e-06	5.31898	CC	TT	CR44045	downstream_gene_variant
tPat	Trait_17C	3R_25858178_SNP	3R:30032456	3R	25858178	SNP	4.57013e-07	6.34007	CC	AA	CR44045	downstream_gene_variant
tPat	Trait_17C	3R_25858562_SNP	3R:30032840	3R	25858562	SNP	9.62239e-07	6.01672	TT	AA	CR44045	downstream_gene_variant
tPat	Trait_17C	3R_25860261_SNP	3R:30034539	3R	25860261	SNP	4.43415e-06	5.35319	TT	CC	CR44045	downstream_gene_variant
tPat	Trait_17C	3R_25872619_SNP	3R:30046897	3R	25872619	SNP	5.56687e-06	5.25439	CC	TT	CR44046	upstream_gene_variant
tPat	Trait_17C	3R_25874033_SNP	3R:30048311	3R	25874033	SNP	9.893e-06	5.00467	CC	AA	CR44046	upstream_gene_variant
tPat	Trait_17C	3R_16648810_SNP	3R:20823088	3R	16648810	SNP	3.61756e-09	8.44158	TT	CC	CR44047	upstream_gene_variant
tPat	Trait_17C	3R_16655389_SNP	3R:20829667	3R	16655389	SNP	7.76797e-09	8.10969	CC	TT	CR44047	downstream_gene_variant
tPat	Trait_17C	3R_16655438_SNP	3R:20829716	3R	16655438	SNP	6.97042e-09	8.15674	GG	CC	CR44047	downstream_gene_variant
tPat	Trait_17C	3R_16657147_SNP	3R:20831425	3R	16657147	SNP	4.66904e-07	6.33077	CC	TT	CR44047	downstream_gene_variant
tPat	Trait_17C	3R_16657951_SNP	3R:20832229	3R	16657951	SNP	1.61543e-06	5.79171	AA	GG	CR44047	downstream_gene_variant
tPat	Trait_17C	3R_16700078_SNP	3R:20874356	3R	16700078	SNP	1.69321e-08	7.77129	CC	GG	CR44048	downstream_gene_variant
tPat	Trait_17C	3R_16700292_DEL	3R:20874570	3R	16700292	DEL	1.48189e-08	7.82918	ACGCATCCATTGTAATGGAAATTGTGAACATCCACGCATCCATTGTAATGGAAATTGTGAACATCC	AA	CR44048	downstream_gene_variant
tPat	Trait_17C	3R_16700388_SNP	3R:20874666	3R	16700388	SNP	9.61514e-08	7.01704	CC	TT	CR44048	downstream_gene_variant
tPat	Trait_17C	3R_16700399_SNP	3R:20874677	3R	16700399	SNP	2.39891e-08	7.61998	TT	CC	CR44048	downstream_gene_variant
tPat	Trait_17C	3R_16700467_SNP	3R:20874745	3R	16700467	SNP	6.21956e-06	5.20624	GG	CC	CR44048	downstream_gene_variant
tPat	Trait_17C	3R_16700506_SNP	3R:20874784	3R	16700506	SNP	7.46468e-06	5.12699	TT	GG	CR44048	downstream_gene_variant
tPat	Trait_17C	3R_16700546_SNP	3R:20874824	3R	16700546	SNP	3.46665e-06	5.46009	GG	AA	CR44048	downstream_gene_variant
tPat	Trait_17C	3R_16705280_SNP	3R:20879558	3R	16705280	SNP	1.03524e-09	8.98496	TT	GG	CR44048	upstream_gene_variant
tPat	Trait_17C	3R_16709189_SNP	3R:20883467	3R	16709189	SNP	7.5674e-07	6.12105	TT	CC	CR44048	upstream_gene_variant
tPat	Trait_17C	3R_16709268_SNP	3R:20883546	3R	16709268	SNP	9.16541e-06	5.03785	GG	AA	CR44048	upstream_gene_variant
tPat	Trait_17C	3R_23082246_SNP	3R:27256524	3R	23082246	SNP	1.62972e-07	6.78789	GG	TT	CR44049	upstream_gene_variant
tPat	Trait_17C	3R_23082247_SNP	3R:27256525	3R	23082247	SNP	3.55867e-08	7.44871	AA	TT	CR44049	upstream_gene_variant
tPat	Trait_17C	3R_23083983_SNP	3R:27258261	3R	23083983	SNP	2.11733e-07	6.67421	GG	CC	CR44049	upstream_gene_variant
tPat	Trait_17C	3R_23085801_SNP	3R:27260079	3R	23085801	SNP	4.09512e-08	7.38773	TT	CC	CR44049	non_coding_transcript_exon_variant
tPat	Trait_17C	3R_23090001_SNP	3R:27264279	3R	23090001	SNP	1.7467e-08	7.75778	CC	TT	CR44049	downstream_gene_variant
tPat	Trait_17C	3R_23090498_SNP	3R:27264776	3R	23090498	SNP	2.08529e-09	8.68083	GG	AA	CR44049	downstream_gene_variant
tPat	Trait_17C	3R_19528001_SNP	3R:23702279	3R	19528001	SNP	2.99521e-06	5.52357	GG	CC	CR44052	downstream_gene_variant
tPat	Trait_17C	3R_19529610_SNP	3R:23703888	3R	19529610	SNP	7.95814e-07	6.09919	CC	AA	CR44052	downstream_gene_variant
tPat	Trait_17C	3R_19531830_SNP	3R:23706108	3R	19531830	SNP	1.5861e-07	6.79967	CC	TT	CR44052	downstream_gene_variant
tPat	Trait_17C	3R_19534459_SNP	3R:23708737	3R	19534459	SNP	4.78658e-08	7.31998	AA	TT	CR44052	upstream_gene_variant
tPat	Trait_17C	3R_18371212_DEL	3R:22545490	3R	18371212	DEL	6.26816e-08	7.20286	AAATAAAT	AA	CR44062	downstream_gene_variant
tPat	Trait_17C	3R_18371577_SNP	3R:22545855	3R	18371577	SNP	7.26109e-06	5.139	CC	AA	CR44062	downstream_gene_variant
tPat	Trait_17C	3R_18371605_SNP	3R:22545883	3R	18371605	SNP	2.60151e-07	6.58477	TT	CC	CR44062	downstream_gene_variant
tPat	Trait_17C	3R_18371638_SNP	3R:22545916	3R	18371638	SNP	9.25471e-07	6.03364	TT	CC	CR44062	downstream_gene_variant
tPat	Trait_17C	3R_18376465_SNP	3R:22550743	3R	18376465	SNP	9.307e-06	5.03119	CC	TT	CR44062	non_coding_transcript_exon_variant
tPat	Trait_17C	3R_18377979_SNP	3R:22552257	3R	18377979	SNP	3.72341e-07	6.42906	CC	AA	CR44062	non_coding_transcript_exon_variant
tPat	Trait_17C	3R_18378162_SNP	3R:22552440	3R	18378162	SNP	3.72336e-08	7.42907	GG	CC	CR44062	intron_variant&non_coding_transcript_variant
tPat	Trait_17C	3R_18378193_SNP	3R:22552471	3R	18378193	SNP	6.48313e-07	6.18821	CC	AA	CR44062	intron_variant&non_coding_transcript_variant
tPat	Trait_17C	2L_1503076_SNP	2L:1503076	2L	1503076	SNP	7.13473e-06	5.14662	AA	GG	CR44064	intron_variant&non_coding_transcript_variant
tPat	Trait_17C	2L_1503713_SNP	2L:1503713	2L	1503713	SNP	8.33527e-06	5.07908	GG	AA	CR44064	non_coding_transcript_exon_variant
tPat	Trait_17C	3R_17667518_SNP	3R:21841796	3R	17667518	SNP	2.4844e-09	8.60478	CC	TT	CR44087	upstream_gene_variant
tPat	Trait_17C	3R_17668296_SNP	3R:21842574	3R	17668296	SNP	2.09828e-09	8.67814	CC	TT	CR44087	upstream_gene_variant
tPat	Trait_17C	3R_17669285_SNP	3R:21843563	3R	17669285	SNP	3.66313e-07	6.43615	CC	GG	CR44087	upstream_gene_variant
tPat	Trait_17C	3R_17669295_SNP	3R:21843573	3R	17669295	SNP	8.19813e-06	5.08629	GG	AA	CR44087	upstream_gene_variant
tPat	Trait_17C	3R_17669510_SNP	3R:21843788	3R	17669510	SNP	9.00452e-06	5.04554	TT	AA	CR44087	upstream_gene_variant
tPat	Trait_17C	3R_17671620_SNP	3R:21845898	3R	17671620	SNP	4.2796e-06	5.3686	TT	GG	CR44087	non_coding_transcript_exon_variant
tPat	Trait_17C	3R_17671735_SNP	3R:21846013	3R	17671735	SNP	1.11174e-06	5.954	AA	GG	CR44087	intron_variant&non_coding_transcript_variant
tPat	Trait_17C	3R_17671741_SNP	3R:21846019	3R	17671741	SNP	9.14967e-07	6.03859	GG	AA	CR44087	intron_variant&non_coding_transcript_variant
tPat	Trait_17C	3R_17671746_SNP	3R:21846024	3R	17671746	SNP	2.01219e-07	6.69633	GG	AA	CR44087	intron_variant&non_coding_transcript_variant
tPat	Trait_17C	3R_17671764_SNP	3R:21846042	3R	17671764	SNP	3.23116e-07	6.49064	AA	GG	CR44087	intron_variant&non_coding_transcript_variant
tPat	Trait_17C	3R_17671801_SNP	3R:21846079	3R	17671801	SNP	4.68791e-07	6.32902	CC	AA	CR44087	splice_region_variant&non_coding_transcript_exon_variant
tPat	Trait_17C	3R_17673249_SNP	3R:21847527	3R	17673249	SNP	9.04845e-08	7.04343	CC	TT	CR44087	downstream_gene_variant
tPat	Trait_17C	3R_17673406_SNP	3R:21847684	3R	17673406	SNP	6.75504e-06	5.17037	CC	GG	CR44087	downstream_gene_variant
tPat	Trait_17C	3R_17673542_INS	3R:21847820	3R	17673542	INS	5.09828e-06	5.29258	GG	GGGGGGGG	CR44087	downstream_gene_variant
tPat	Trait_17C	3R_17673637_SNP	3R:21847915	3R	17673637	SNP	5.27258e-06	5.27798	CC	TT	CR44087	downstream_gene_variant
tPat	Trait_17C	3R_17675025_SNP	3R:21849303	3R	17675025	SNP	2.97676e-08	7.52626	GG	TT	CR44087	downstream_gene_variant
tPat	Trait_17C	3R_17257625_SNP	3R:21431903	3R	17257625	SNP	1.42159e-08	7.84722	GG	AA	CR44089	downstream_gene_variant
tPat	Trait_17C	3R_17261973_SNP	3R:21436251	3R	17261973	SNP	9.56755e-10	9.0192	TT	CC	CR44089	downstream_gene_variant
tPat	Trait_17C	3R_17262792_SNP	3R:21437070	3R	17262792	SNP	8.00825e-07	6.09646	TT	GG	CR44089	upstream_gene_variant
tPat	Trait_17C	3R_17263323_SNP	3R:21437601	3R	17263323	SNP	1.4055e-07	6.85217	AA	TT	CR44089	upstream_gene_variant
tPat	Trait_17C	3R_27504095_SNP	3R:31678373	3R	27504095	SNP	4.64651e-06	5.33287	AA	TT	CR44091	downstream_gene_variant
tPat	Trait_17C	3R_27510180_SNP	3R:31684458	3R	27510180	SNP	4.9787e-06	5.30288	GG	AA	CR44091	upstream_gene_variant
tPat	Trait_17C	3R_20052283_SNP	3R:24226561	3R	20052283	SNP	2.13437e-06	5.67073	GG	AA	CR44092	upstream_gene_variant
tPat	Trait_17C	3R_20052851_SNP	3R:24227129	3R	20052851	SNP	5.11159e-06	5.29144	GG	AA	CR44092	upstream_gene_variant
tPat	Trait_17C	3R_20057189_DEL	3R:24231467	3R	20057189	DEL	1.96494e-06	5.70665	AAGAAAAGAA	AA	CR44092	non_coding_transcript_exon_variant
tPat	Trait_17C	3R_20059848_SNP	3R:24234126	3R	20059848	SNP	2.18094e-06	5.66136	GG	TT	CR44092	downstream_gene_variant
tPat	Trait_17C	3R_17543357_SNP	3R:21717635	3R	17543357	SNP	6.76912e-09	8.16947	CC	AA	CR44096	upstream_gene_variant
tPat	Trait_17C	3R_17544577_SNP	3R:21718855	3R	17544577	SNP	1.47264e-07	6.8319	CC	TT	CR44096	upstream_gene_variant
tPat	Trait_17C	3R_17544859_SNP	3R:21719137	3R	17544859	SNP	2.31572e-08	7.63531	AA	TT	CR44096	upstream_gene_variant
tPat	Trait_17C	3R_19879729_DEL	3R:24054007	3R	19879729	DEL	4.36771e-06	5.35975	GAATGAAT	GG	CR44097	upstream_gene_variant
tPat	Trait_17C	3R_19882143_SNP	3R:24056421	3R	19882143	SNP	9.80202e-07	6.00868	GG	AA	CR44097	downstream_gene_variant
tPat	Trait_17C	3R_19883933_SNP	3R:24058211	3R	19883933	SNP	4.41443e-07	6.35513	TT	AA	CR44097	downstream_gene_variant
tPat	Trait_17C	3R_19884720_SNP	3R:24058998	3R	19884720	SNP	5.5771e-06	5.25359	AA	TT	CR44097	downstream_gene_variant
tPat	Trait_17C	3R_19884743_SNP	3R:24059021	3R	19884743	SNP	8.08521e-06	5.09231	GG	AA	CR44097	downstream_gene_variant
tPat	Trait_17C	3R_19884753_SNP	3R:24059031	3R	19884753	SNP	9.27146e-06	5.03285	GG	CC	CR44097	downstream_gene_variant
tPat	Trait_17C	3R_19884814_SNP	3R:24059092	3R	19884814	SNP	4.21674e-06	5.37502	CC	AA	CR44097	downstream_gene_variant
tPat	Trait_17C	3R_16734327_SNP	3R:20908605	3R	16734327	SNP	9.51009e-10	9.02182	CC	TT	CR44106	upstream_gene_variant
tPat	Trait_17C	3R_16736554_SNP	3R:20910832	3R	16736554	SNP	8.52048e-08	7.06954	GG	TT	CR44106	upstream_gene_variant
tPat	Trait_17C	3R_16736611_SNP	3R:20910889	3R	16736611	SNP	2.95677e-08	7.52918	TT	AA	CR44106	upstream_gene_variant
tPat	Trait_17C	3R_16739777_SNP	3R:20914055	3R	16739777	SNP	7.85301e-06	5.10496	GG	AA	CR44106	downstream_gene_variant
tPat	Trait_17C	3R_16739847_SNP	3R:20914125	3R	16739847	SNP	2.09093e-06	5.67966	CC	TT	CR44106	downstream_gene_variant
tPat	Trait_17C	3R_16741721_SNP	3R:20915999	3R	16741721	SNP	1.96788e-09	8.706	GG	TT	CR44106	downstream_gene_variant
tPat	Trait_17C	3R_16743124_SNP	3R:20917402	3R	16743124	SNP	2.87758e-08	7.54097	GG	AA	CR44106	downstream_gene_variant
tPat	Trait_17C	3R_26451464_SNP	3R:30625742	3R	26451464	SNP	3.14391e-08	7.50253	AA	TT	CR44136	upstream_gene_variant
tPat	Trait_17C	3R_26452525_INS	3R:30626803	3R	26452525	INS	1.09207e-06	5.96175	GG	GGGG	CR44136	upstream_gene_variant
tPat	Trait_17C	3R_26454648_SNP	3R:30628926	3R	26454648	SNP	6.29e-09	8.20135	GG	AA	CR44136	upstream_gene_variant
tPat	Trait_17C	3R_26454920_SNP	3R:30629198	3R	26454920	SNP	1.60065e-09	8.7957	TT	CC	CR44136	upstream_gene_variant
tPat	Trait_17C	3R_26455462_SNP	3R:30629740	3R	26455462	SNP	2.55621e-08	7.5924	CC	TT	CR44136	upstream_gene_variant
tPat	Trait_17C	3R_15100098_SNP	3R:19274376	3R	15100098	SNP	3.91928e-06	5.40679	AA	CC	CR44173	downstream_gene_variant
tPat	Trait_17C	3R_15106054_SNP	3R:19280332	3R	15106054	SNP	1.52912e-06	5.81556	CC	TT	CR44173	upstream_gene_variant
tPat	Trait_17C	3R_16912998_SNP	3R:21087276	3R	16912998	SNP	1.14851e-08	7.93987	CC	TT	CR44178	upstream_gene_variant
tPat	Trait_17C	3R_16913988_SNP	3R:21088266	3R	16913988	SNP	1.02893e-07	6.98761	GG	AA	CR44178	upstream_gene_variant
tPat	Trait_17C	3R_16914006_SNP	3R:21088284	3R	16914006	SNP	4.97631e-06	5.30309	AA	GG	CR44178	upstream_gene_variant
tPat	Trait_17C	3R_16914461_SNP	3R:21088739	3R	16914461	SNP	2.81635e-07	6.55031	AA	TT	CR44178	upstream_gene_variant
tPat	Trait_17C	3R_16914645_SNP	3R:21088923	3R	16914645	SNP	2.5428e-07	6.59469	AA	CC	CR44178	non_coding_transcript_exon_variant
tPat	Trait_17C	3R_16914806_SNP	3R:21089084	3R	16914806	SNP	2.13051e-08	7.67152	AA	GG	CR44178	intron_variant&non_coding_transcript_variant
tPat	Trait_17C	3R_16917458_SNP	3R:21091736	3R	16917458	SNP	2.40701e-06	5.61852	CC	TT	CR44178	intron_variant&non_coding_transcript_variant
tPat	Trait_17C	3R_16917458_SNP	3R:21091736	3R	16917458	SNP	2.40701e-06	5.61852	CC	TT	CR44178	upstream_gene_variant
tPat	Trait_17C	3R_16917472_SNP	3R:21091750	3R	16917472	SNP	5.96127e-06	5.22466	TT	AA	CR44178	intron_variant&non_coding_transcript_variant
tPat	Trait_17C	3R_16917472_SNP	3R:21091750	3R	16917472	SNP	5.96127e-06	5.22466	TT	AA	CR44178	upstream_gene_variant
tPat	Trait_17C	3R_16918672_INS	3R:21092950	3R	16918672	INS	1.14538e-06	5.94105	TT	TGTAGTTAATTAGAATTCCAATACTTCTGATGTAGTTAATAAAGTCTCAAAACGCAGTTGGTCATTTTATCTTTATTTGGTTTTTATTAAGCGAGTGTACATTCCAGATCTATTCCTGATTTATAACTAATCTTAGTGTGGTCTACAGGCAGATCTCTTGTGACAGCCAAGTGCTGACACTAGCAAATTCTGCAATATGTATGTATGAAGTTCATACTCGATAACCAATGGGAGTCGAGTGCGACCCCTAAAGGCGTACATGCTGAATTCGCATATTTAGTATTAGGGTGTATCTAAAGATCTACTAGGGTGACCCTAAGGAATTAGGGTGGTCCTAAGTTTACTTATTAGTTGACTTATTATTATGATTCATATTATAATTATTATTAATATTATTATTATTATTGTTATTATTATTGTTATTATGTTCGTATATACTACACTATTTGTAGTTAATTAGAATTCCAATACTTCTGATGTAGTTAATAAAGTCTCAAAACGCAGTTGGTCATTTTATCTTTATTTGGTTTTTATTAAGCGAGTGTACATTCCAGATCTATTCCTGATTTATAACTAATCTTAGTGTGGTCTACAGGCAGATCTCTTGTGACAGCCAAGTGCTGACACTAGCAAATTCTGCAATATGTATGTATGAAGTTCATACTCGATAACCAATGGGAGTCGAGTGCGACCCCTAAAGGCGTACATGCTGAATTCGCATATTTAGTATTAGGGTGTATCTAAAGATCTACTAGGGTGACCCTAAGGAATTAGGGTGGTCCTAAGTTTACTTATTAGTTGACTTATTATTATGATTCATATTATAATTATTATTAATATTATTATTATTATTGTTATTATTATTGTTATTATGTTCGTATATACTACACTATT	CR44178	intron_variant&non_coding_transcript_variant
tPat	Trait_17C	3R_16918672_INS	3R:21092950	3R	16918672	INS	1.14538e-06	5.94105	TT	TGTAGTTAATTAGAATTCCAATACTTCTGATGTAGTTAATAAAGTCTCAAAACGCAGTTGGTCATTTTATCTTTATTTGGTTTTTATTAAGCGAGTGTACATTCCAGATCTATTCCTGATTTATAACTAATCTTAGTGTGGTCTACAGGCAGATCTCTTGTGACAGCCAAGTGCTGACACTAGCAAATTCTGCAATATGTATGTATGAAGTTCATACTCGATAACCAATGGGAGTCGAGTGCGACCCCTAAAGGCGTACATGCTGAATTCGCATATTTAGTATTAGGGTGTATCTAAAGATCTACTAGGGTGACCCTAAGGAATTAGGGTGGTCCTAAGTTTACTTATTAGTTGACTTATTATTATGATTCATATTATAATTATTATTAATATTATTATTATTATTGTTATTATTATTGTTATTATGTTCGTATATACTACACTATTTGTAGTTAATTAGAATTCCAATACTTCTGATGTAGTTAATAAAGTCTCAAAACGCAGTTGGTCATTTTATCTTTATTTGGTTTTTATTAAGCGAGTGTACATTCCAGATCTATTCCTGATTTATAACTAATCTTAGTGTGGTCTACAGGCAGATCTCTTGTGACAGCCAAGTGCTGACACTAGCAAATTCTGCAATATGTATGTATGAAGTTCATACTCGATAACCAATGGGAGTCGAGTGCGACCCCTAAAGGCGTACATGCTGAATTCGCATATTTAGTATTAGGGTGTATCTAAAGATCTACTAGGGTGACCCTAAGGAATTAGGGTGGTCCTAAGTTTACTTATTAGTTGACTTATTATTATGATTCATATTATAATTATTATTAATATTATTATTATTATTGTTATTATTATTGTTATTATGTTCGTATATACTACACTATT	CR44178	upstream_gene_variant
tPat	Trait_17C	3R_16920339_SNP	3R:21094617	3R	16920339	SNP	1.86094e-06	5.73027	GG	AA	CR44178	intron_variant&non_coding_transcript_variant
tPat	Trait_17C	3R_16920339_SNP	3R:21094617	3R	16920339	SNP	1.86094e-06	5.73027	GG	AA	CR44178	upstream_gene_variant
tPat	Trait_17C	3R_16920400_SNP	3R:21094678	3R	16920400	SNP	6.4114e-07	6.19305	TT	AA	CR44178	intron_variant&non_coding_transcript_variant
tPat	Trait_17C	3R_16920400_SNP	3R:21094678	3R	16920400	SNP	6.4114e-07	6.19305	TT	AA	CR44178	upstream_gene_variant
tPat	Trait_17C	3R_16920528_SNP	3R:21094806	3R	16920528	SNP	6.33764e-07	6.19807	CC	TT	CR44178	intron_variant&non_coding_transcript_variant
tPat	Trait_17C	3R_16920528_SNP	3R:21094806	3R	16920528	SNP	6.33764e-07	6.19807	CC	TT	CR44178	non_coding_transcript_exon_variant
tPat	Trait_17C	3R_16920609_MNP	3R:21094887	3R	16920609	MNP	1.64681e-06	5.78336	GTGTGTGT	ACAAACAA	CR44178	splice_donor_variant&non_coding_transcript_exon_variant
tPat	Trait_17C	3R_16920609_MNP	3R:21094887	3R	16920609	MNP	1.64681e-06	5.78336	GTGTGTGT	ACAAACAA	CR44178	intron_variant&non_coding_transcript_variant
tPat	Trait_17C	3R_16920624_SNP	3R:21094902	3R	16920624	SNP	2.8538e-06	5.54458	CC	AA	CR44178	intron_variant&non_coding_transcript_variant
tPat	Trait_17C	3R_16920667_DEL	3R:21094945	3R	16920667	DEL	1.12724e-06	5.94798	TTTT	TT	CR44178	splice_region_variant&intron_variant&non_coding_transcript_variant
tPat	Trait_17C	3R_16920667_DEL	3R:21094945	3R	16920667	DEL	1.12724e-06	5.94798	TTTT	TT	CR44178	intron_variant&non_coding_transcript_variant
tPat	Trait_17C	3R_16920715_SNP	3R:21094993	3R	16920715	SNP	1.02223e-06	5.99045	CC	TT	CR44178	non_coding_transcript_exon_variant
tPat	Trait_17C	3R_16921114_SNP	3R:21095392	3R	16921114	SNP	8.94813e-07	6.04827	AA	GG	CR44178	non_coding_transcript_exon_variant
tPat	Trait_17C	3R_16921353_SNP	3R:21095631	3R	16921353	SNP	4.62531e-06	5.33486	TT	GG	CR44178	non_coding_transcript_exon_variant
tPat	Trait_17C	3R_16921389_SNP	3R:21095667	3R	16921389	SNP	1.93702e-06	5.71287	GG	AA	CR44178	non_coding_transcript_exon_variant
tPat	Trait_17C	3R_16921500_SNP	3R:21095778	3R	16921500	SNP	7.65303e-07	6.11617	TT	CC	CR44178	downstream_gene_variant
tPat	Trait_17C	3R_16921513_SNP	3R:21095791	3R	16921513	SNP	2.60704e-09	8.58385	AA	CC	CR44178	downstream_gene_variant
tPat	Trait_17C	3R_16921524_SNP	3R:21095802	3R	16921524	SNP	1.15839e-08	7.93615	TT	CC	CR44178	downstream_gene_variant
tPat	Trait_17C	3R_16921557_SNP	3R:21095835	3R	16921557	SNP	1.02381e-06	5.98978	GG	CC	CR44178	downstream_gene_variant
tPat	Trait_17C	3R_16921645_SNP	3R:21095923	3R	16921645	SNP	4.174e-06	5.37945	AA	GG	CR44178	downstream_gene_variant
tPat	Trait_17C	3R_16921757_SNP	3R:21096035	3R	16921757	SNP	1.38566e-06	5.85834	GG	AA	CR44178	downstream_gene_variant
tPat	Trait_17C	3R_16921778_SNP	3R:21096056	3R	16921778	SNP	4.10945e-07	6.38622	GG	TT	CR44178	downstream_gene_variant
tPat	Trait_17C	3R_16922248_SNP	3R:21096526	3R	16922248	SNP	1.59323e-06	5.79772	CC	TT	CR44178	downstream_gene_variant
tPat	Trait_17C	3R_16922622_SNP	3R:21096900	3R	16922622	SNP	1.27669e-06	5.89391	AA	GG	CR44178	downstream_gene_variant
tPat	Trait_17C	3R_16923039_SNP	3R:21097317	3R	16923039	SNP	1.15626e-06	5.93695	AA	GG	CR44178	downstream_gene_variant
tPat	Trait_17C	3R_16923607_SNP	3R:21097885	3R	16923607	SNP	3.15829e-08	7.50055	TT	CC	CR44178	downstream_gene_variant
tPat	Trait_17C	3R_16923613_SNP	3R:21097891	3R	16923613	SNP	2.46799e-07	6.60766	TT	CC	CR44178	downstream_gene_variant
tPat	Trait_17C	3R_16923614_SNP	3R:21097892	3R	16923614	SNP	1.52566e-07	6.81654	AA	GG	CR44178	downstream_gene_variant
tPat	Trait_17C	3R_16923634_SNP	3R:21097912	3R	16923634	SNP	1.3658e-07	6.86461	GG	AA	CR44178	downstream_gene_variant
tPat	Trait_17C	3R_16923635_SNP	3R:21097913	3R	16923635	SNP	3.11465e-08	7.50659	GG	AA	CR44178	downstream_gene_variant
tPat	Trait_17C	3R_16923637_SNP	3R:21097915	3R	16923637	SNP	2.13766e-08	7.67006	TT	GG	CR44178	downstream_gene_variant
tPat	Trait_17C	3R_16923826_SNP	3R:21098104	3R	16923826	SNP	1.12342e-06	5.94946	GG	TT	CR44178	downstream_gene_variant
tPat	Trait_17C	3R_16923922_SNP	3R:21098200	3R	16923922	SNP	3.08764e-08	7.51037	GG	TT	CR44178	downstream_gene_variant
tPat	Trait_17C	3R_16924164_SNP	3R:21098442	3R	16924164	SNP	4.65555e-09	8.33203	CC	AA	CR44178	downstream_gene_variant
tPat	Trait_17C	3R_16924174_SNP	3R:21098452	3R	16924174	SNP	7.11657e-08	7.14773	CC	AA	CR44178	downstream_gene_variant
tPat	Trait_17C	3R_16924276_SNP	3R:21098554	3R	16924276	SNP	1.01579e-07	6.9932	CC	AA	CR44178	downstream_gene_variant
tPat	Trait_17C	3R_16924468_SNP	3R:21098746	3R	16924468	SNP	8.00118e-06	5.09685	AA	GG	CR44178	downstream_gene_variant
tPat	Trait_17C	3R_16924957_SNP	3R:21099235	3R	16924957	SNP	7.2071e-06	5.14224	CC	TT	CR44178	downstream_gene_variant
tPat	Trait_17C	3R_16924974_SNP	3R:21099252	3R	16924974	SNP	8.23735e-06	5.08421	AA	GG	CR44178	downstream_gene_variant
tPat	Trait_17C	3R_16924978_SNP	3R:21099256	3R	16924978	SNP	7.2071e-06	5.14224	TT	GG	CR44178	downstream_gene_variant
tPat	Trait_17C	3R_16925221_SNP	3R:21099499	3R	16925221	SNP	6.17235e-06	5.20955	GG	AA	CR44178	downstream_gene_variant
tPat	Trait_17C	3R_16926421_SNP	3R:21100699	3R	16926421	SNP	5.90828e-06	5.22854	GG	AA	CR44178	downstream_gene_variant
tPat	Trait_17C	3R_21312834_SNP	3R:25487112	3R	21312834	SNP	9.12224e-06	5.0399	CC	TT	CR44179	downstream_gene_variant
tPat	Trait_17C	3R_21314441_SNP	3R:25488719	3R	21314441	SNP	1.11554e-06	5.95251	CC	TT	CR44179	downstream_gene_variant
tPat	Trait_17C	3R_21314902_SNP	3R:25489180	3R	21314902	SNP	1.28766e-08	7.8902	TT	GG	CR44179	downstream_gene_variant
tPat	Trait_17C	3R_21314945_SNP	3R:25489223	3R	21314945	SNP	2.64091e-06	5.57825	GG	TT	CR44179	downstream_gene_variant
tPat	Trait_17C	3R_21319469_SNP	3R:25493747	3R	21319469	SNP	2.17746e-09	8.66205	CC	TT	CR44179	upstream_gene_variant
tPat	Trait_17C	3R_18836328_SNP	3R:23010606	3R	18836328	SNP	4.9803e-08	7.30274	GG	AA	CR44225	downstream_gene_variant
tPat	Trait_17C	3R_18837365_SNP	3R:23011643	3R	18837365	SNP	9.23803e-06	5.03442	GG	TT	CR44225	downstream_gene_variant
tPat	Trait_17C	3R_18837518_SNP	3R:23011796	3R	18837518	SNP	7.07255e-06	5.15042	CC	TT	CR44225	downstream_gene_variant
tPat	Trait_17C	3R_18840929_DEL	3R:23015207	3R	18840929	DEL	1.82068e-06	5.73977	AAAA	AA	CR44225	upstream_gene_variant
tPat	Trait_17C	3R_18841972_DEL	3R:23016250	3R	18841972	DEL	9.32559e-09	8.03032	GCGCCATTATGCACTCTGATGCGCGGCGCCATTATGCACTCTGATGCGCG	GG	CR44225	upstream_gene_variant
tPat	Trait_17C	3R_18862501_SNP	3R:23036779	3R	18862501	SNP	1.13008e-08	7.94689	GG	CC	CR44226	upstream_gene_variant
tPat	Trait_17C	3R_18862538_SNP	3R:23036816	3R	18862538	SNP	4.64449e-06	5.33306	CC	AA	CR44226	upstream_gene_variant
tPat	Trait_17C	3R_18862539_SNP	3R:23036817	3R	18862539	SNP	2.82256e-06	5.54936	TT	CC	CR44226	upstream_gene_variant
tPat	Trait_17C	3R_18864274_SNP	3R:23038552	3R	18864274	SNP	1.41351e-06	5.8497	GG	AA	CR44226	upstream_gene_variant
tPat	Trait_17C	3R_18865242_SNP	3R:23039520	3R	18865242	SNP	7.23854e-06	5.14035	TT	AA	CR44226	upstream_gene_variant
tPat	Trait_17C	3R_18865636_SNP	3R:23039914	3R	18865636	SNP	3.03191e-07	6.51828	CC	GG	CR44226	upstream_gene_variant
tPat	Trait_17C	3R_24115497_SNP	3R:28289775	3R	24115497	SNP	6.76231e-06	5.1699	GG	CC	CR44229	downstream_gene_variant
tPat	Trait_17C	3R_24124175_SNP	3R:28298453	3R	24124175	SNP	1.21987e-06	5.91369	GG	AA	CR44229	upstream_gene_variant
tPat	Trait_17C	3R_24124814_SNP	3R:28299092	3R	24124814	SNP	3.81725e-06	5.41825	CC	TT	CR44229	upstream_gene_variant
tPat	Trait_17C	3R_26007860_SNP	3R:30182138	3R	26007860	SNP	7.09051e-08	7.14932	GG	AA	CR44262	downstream_gene_variant
tPat	Trait_17C	3R_26010997_INS	3R:30185275	3R	26010997	INS	6.72905e-06	5.17205	TT	TTTT	CR44262	upstream_gene_variant
tPat	Trait_17C	3R_26011109_SNP	3R:30185387	3R	26011109	SNP	4.99231e-06	5.3017	AA	CC	CR44262	upstream_gene_variant
tPat	Trait_17C	3R_26011225_SNP	3R:30185503	3R	26011225	SNP	2.35736e-07	6.62757	GG	AA	CR44262	upstream_gene_variant
tPat	Trait_17C	3R_26011322_SNP	3R:30185600	3R	26011322	SNP	3.67417e-07	6.43484	GG	TT	CR44262	upstream_gene_variant
tPat	Trait_17C	3R_26014907_SNP	3R:30189185	3R	26014907	SNP	3.39856e-07	6.4687	CC	TT	CR44262	upstream_gene_variant
tPat	Trait_17C	3R_27588035_SNP	3R:31762313	3R	27588035	SNP	4.64651e-06	5.33287	AA	GG	CR44263	downstream_gene_variant
tPat	Trait_17C	3R_24842901_DEL	3R:29017179	3R	24842901	DEL	3.24009e-07	6.48944	ACAAATATATAGAATATCTGCATGGAAATTCGATCACAAATATATAGAATATCTGCATGGAAATTCGATC	TT	CR44264	downstream_gene_variant
tPat	Trait_17C	3R_24842938_DEL	3R:29017216	3R	24842938	DEL	9.89739e-09	8.00448	TGTTGTAATGTTGTAA	TT	CR44264	downstream_gene_variant
tPat	Trait_17C	3R_24848338_SNP	3R:29022616	3R	24848338	SNP	2.08616e-06	5.68065	AA	TT	CR44264	upstream_gene_variant
tPat	Trait_17C	3R_24849432_SNP	3R:29023710	3R	24849432	SNP	1.6198e-08	7.79054	GG	TT	CR44264	upstream_gene_variant
tPat	Trait_17C	3R_24849462_SNP	3R:29023740	3R	24849462	SNP	1.85743e-08	7.73109	TT	GG	CR44264	upstream_gene_variant
tPat	Trait_17C	3R_24850259_SNP	3R:29024537	3R	24850259	SNP	4.1321e-08	7.38383	CC	TT	CR44264	upstream_gene_variant
tPat	Trait_17C	3R_24850260_DEL	3R:29024538	3R	24850260	DEL	5.0382e-08	7.29772	ATAT	AA	CR44264	upstream_gene_variant
tPat	Trait_17C	3R_24850887_SNP	3R:29025165	3R	24850887	SNP	5.82105e-06	5.235	CC	TT	CR44264	upstream_gene_variant
tPat	Trait_17C	3R_20733794_SNP	3R:24908072	3R	20733794	SNP	6.41663e-06	5.19269	TT	CC	CR44267	upstream_gene_variant
tPat	Trait_17C	3R_20738079_SNP	3R:24912357	3R	20738079	SNP	6.96285e-09	8.15721	CC	AA	CR44267	upstream_gene_variant
tPat	Trait_17C	3R_20743754_SNP	3R:24918032	3R	20743754	SNP	2.90664e-07	6.53661	AA	TT	CR44267	downstream_gene_variant
tPat	Trait_17C	2R_4120404_DEL	2R:8232899	2R	4120404	DEL	6.1601e-06	5.21041	ATAT	AA	CR44275	downstream_gene_variant
tPat	Trait_17C	3R_23139876_SNP	3R:27314154	3R	23139876	SNP	5.41441e-10	9.26645	GG	AA	CR44287	upstream_gene_variant
tPat	Trait_17C	3R_23140596_SNP	3R:27314874	3R	23140596	SNP	1.0691e-07	6.97098	AA	TT	CR44287	upstream_gene_variant
tPat	Trait_17C	3R_23140890_SNP	3R:27315168	3R	23140890	SNP	2.9758e-06	5.5264	TT	GG	CR44287	upstream_gene_variant
tPat	Trait_17C	3R_23142479_SNP	3R:27316757	3R	23142479	SNP	4.84432e-06	5.31477	TT	CC	CR44287	upstream_gene_variant
tPat	Trait_17C	3R_23149018_SNP	3R:27323296	3R	23149018	SNP	2.10913e-09	8.6759	AA	CC	CR44287	downstream_gene_variant
tPat	Trait_17C	3R_23361466_DEL	3R:27535744	3R	23361466	DEL	4.12066e-06	5.38503	TTTT	TT	CR44288	upstream_gene_variant
tPat	Trait_17C	3R_23361802_DEL	3R:27536080	3R	23361802	DEL	8.62845e-07	6.06407	GGGG	GG	CR44288	upstream_gene_variant
tPat	Trait_17C	3R_23361928_SNP	3R:27536206	3R	23361928	SNP	3.25418e-06	5.48756	CC	AA	CR44288	upstream_gene_variant
tPat	Trait_17C	3R_23366187_SNP	3R:27540465	3R	23366187	SNP	7.48639e-09	8.12573	CC	TT	CR44288	downstream_gene_variant
tPat	Trait_17C	3R_23368304_SNP	3R:27542582	3R	23368304	SNP	1.01531e-09	8.9934	AA	GG	CR44288	downstream_gene_variant
tPat	Trait_17C	3R_23368803_SNP	3R:27543081	3R	23368803	SNP	2.90724e-09	8.53652	CC	TT	CR44288	downstream_gene_variant
tPat	Trait_17C	3R_23356826_SNP	3R:27531104	3R	23356826	SNP	1.35546e-09	8.86791	CC	TT	CR44289	downstream_gene_variant
tPat	Trait_17C	3R_23357999_SNP	3R:27532277	3R	23357999	SNP	8.36399e-06	5.07759	GG	TT	CR44289	downstream_gene_variant
tPat	Trait_17C	3R_23358350_SNP	3R:27532628	3R	23358350	SNP	5.32592e-10	9.2736	GG	AA	CR44289	downstream_gene_variant
tPat	Trait_17C	3R_23358374_SNP	3R:27532652	3R	23358374	SNP	1.39452e-07	6.85558	GG	AA	CR44289	downstream_gene_variant
tPat	Trait_17C	3R_23361466_DEL	3R:27535744	3R	23361466	DEL	4.12066e-06	5.38503	TTTT	TT	CR44289	downstream_gene_variant
tPat	Trait_17C	3R_23361802_DEL	3R:27536080	3R	23361802	DEL	8.62845e-07	6.06407	GGGG	GG	CR44289	non_coding_transcript_exon_variant
tPat	Trait_17C	3R_23361928_SNP	3R:27536206	3R	23361928	SNP	3.25418e-06	5.48756	CC	AA	CR44289	non_coding_transcript_exon_variant
tPat	Trait_17C	3R_23366187_SNP	3R:27540465	3R	23366187	SNP	7.48639e-09	8.12573	CC	TT	CR44289	upstream_gene_variant
tPat	Trait_17C	3R_23368304_SNP	3R:27542582	3R	23368304	SNP	1.01531e-09	8.9934	AA	GG	CR44289	upstream_gene_variant
tPat	Trait_17C	3R_21913798_SNP	3R:26088076	3R	21913798	SNP	5.39554e-07	6.26797	TT	CC	CR44319	downstream_gene_variant
tPat	Trait_17C	3R_21917901_SNP	3R:26092179	3R	21917901	SNP	3.74008e-08	7.42712	CC	AA	CR44319	downstream_gene_variant
tPat	Trait_17C	3R_21923969_SNP	3R:26098247	3R	21923969	SNP	2.9233e-06	5.53413	CC	TT	CR44319	upstream_gene_variant
tPat	Trait_17C	3R_22018088_SNP	3R:26192366	3R	22018088	SNP	5.83959e-08	7.23362	GG	AA	CR44320	upstream_gene_variant
tPat	Trait_17C	3R_22018522_SNP	3R:26192800	3R	22018522	SNP	2.0171e-07	6.69527	GG	TT	CR44320	upstream_gene_variant
tPat	Trait_17C	3R_22023818_SNP	3R:26198096	3R	22023818	SNP	4.1494e-06	5.38201	TT	CC	CR44320	intron_variant&non_coding_transcript_variant
tPat	Trait_17C	3R_22025479_SNP	3R:26199757	3R	22025479	SNP	4.28306e-07	6.36825	AA	TT	CR44320	intron_variant&non_coding_transcript_variant
tPat	Trait_17C	3R_22025521_SNP	3R:26199799	3R	22025521	SNP	1.68912e-07	6.77234	TT	CC	CR44320	intron_variant&non_coding_transcript_variant
tPat	Trait_17C	3R_22034533_SNP	3R:26208811	3R	22034533	SNP	1.51382e-07	6.81993	CC	AA	CR44320	intron_variant&non_coding_transcript_variant
tPat	Trait_17C	3R_22034919_DEL	3R:26209197	3R	22034919	DEL	9.40525e-08	7.02663	GATGGATG	GG	CR44320	intron_variant&non_coding_transcript_variant
tPat	Trait_17C	3R_22035252_SNP	3R:26209530	3R	22035252	SNP	1.24128e-09	8.90613	AA	TT	CR44320	intron_variant&non_coding_transcript_variant
tPat	Trait_17C	3R_22039995_SNP	3R:26214273	3R	22039995	SNP	2.72194e-08	7.56512	CC	TT	CR44320	downstream_gene_variant
tPat	Trait_17C	3R_22085839_DEL	3R:26260117	3R	22085839	DEL	8.57221e-08	7.06691	AGACAGTGAGACAGTG	AA	CR44321	upstream_gene_variant
tPat	Trait_17C	3R_19199160_SNP	3R:23373438	3R	19199160	SNP	5.90663e-09	8.22866	GG	AA	CR44322	upstream_gene_variant
tPat	Trait_17C	3R_19201490_SNP	3R:23375768	3R	19201490	SNP	9.24479e-09	8.0341	GG	CC	CR44322	upstream_gene_variant
tPat	Trait_17C	3R_19203196_SNP	3R:23377474	3R	19203196	SNP	1.5999e-09	8.79591	TT	AA	CR44322	upstream_gene_variant
tPat	Trait_17C	3R_19222879_SNP	3R:23397157	3R	19222879	SNP	1.79232e-06	5.74658	GG	AA	CR44323	downstream_gene_variant
tPat	Trait_17C	3R_19222948_SNP	3R:23397226	3R	19222948	SNP	2.78589e-09	8.55504	AA	GG	CR44323	downstream_gene_variant
tPat	Trait_17C	3R_19308483_DEL	3R:23482761	3R	19308483	DEL	2.94365e-07	6.53111	TGTG	TT	CR44324	upstream_gene_variant
tPat	Trait_17C	3R_19310873_SNP	3R:23485151	3R	19310873	SNP	2.82245e-08	7.54937	GG	AA	CR44324	upstream_gene_variant
tPat	Trait_17C	3R_19312120_SNP	3R:23486398	3R	19312120	SNP	6.24297e-07	6.20461	TT	CC	CR44324	downstream_gene_variant
tPat	Trait_17C	3R_19313157_SNP	3R:23487435	3R	19313157	SNP	2.2916e-06	5.63986	GG	AA	CR44324	downstream_gene_variant
tPat	Trait_17C	3R_19313188_SNP	3R:23487466	3R	19313188	SNP	2.54757e-06	5.59387	TT	AA	CR44324	downstream_gene_variant
tPat	Trait_17C	3R_19313393_SNP	3R:23487671	3R	19313393	SNP	3.5821e-06	5.44586	CC	AA	CR44324	downstream_gene_variant
tPat	Trait_17C	3R_18645409_SNP	3R:22819687	3R	18645409	SNP	2.61927e-09	8.58182	TT	CC	CR44350	downstream_gene_variant
tPat	Trait_17C	3R_18645553_SNP	3R:22819831	3R	18645553	SNP	4.23429e-09	8.37322	CC	AA	CR44350	downstream_gene_variant
tPat	Trait_17C	3R_18651553_SNP	3R:22825831	3R	18651553	SNP	5.20835e-10	9.2833	CC	GG	CR44350	non_coding_transcript_exon_variant
tPat	Trait_17C	3R_18653562_SNP	3R:22827840	3R	18653562	SNP	1.39273e-08	7.85613	AA	GG	CR44350	upstream_gene_variant
tPat	Trait_17C	3R_18654514_SNP	3R:22828792	3R	18654514	SNP	3.35551e-09	8.47424	TT	CC	CR44350	upstream_gene_variant
tPat	Trait_17C	3R_16306432_SNP	3R:20480710	3R	16306432	SNP	4.66927e-10	9.33075	CC	AA	CR44400	upstream_gene_variant
tPat	Trait_17C	3R_16306552_SNP	3R:20480830	3R	16306552	SNP	7.73969e-10	9.11128	AA	TT	CR44400	upstream_gene_variant
tPat	Trait_17C	3R_16307529_SNP	3R:20481807	3R	16307529	SNP	1.52267e-07	6.8174	CC	AA	CR44400	upstream_gene_variant
tPat	Trait_17C	3R_16307547_SNP	3R:20481825	3R	16307547	SNP	1.70461e-07	6.76838	AA	GG	CR44400	upstream_gene_variant
tPat	Trait_17C	3R_16308086_SNP	3R:20482364	3R	16308086	SNP	9.44696e-09	8.02471	CC	GG	CR44400	upstream_gene_variant
tPat	Trait_17C	3R_16308105_DEL	3R:20482383	3R	16308105	DEL	9.20545e-08	7.03596	AAAA	AA	CR44400	upstream_gene_variant
tPat	Trait_17C	3R_16308129_SNP	3R:20482407	3R	16308129	SNP	3.79385e-07	6.42092	GG	AA	CR44400	upstream_gene_variant
tPat	Trait_17C	3R_16308272_SNP	3R:20482550	3R	16308272	SNP	7.10528e-06	5.14842	GG	AA	CR44400	upstream_gene_variant
tPat	Trait_17C	3R_16309968_SNP	3R:20484246	3R	16309968	SNP	6.84724e-09	8.16448	TT	AA	CR44400	upstream_gene_variant
tPat	Trait_17C	3R_16310458_SNP	3R:20484736	3R	16310458	SNP	2.15356e-09	8.66684	CC	TT	CR44400	upstream_gene_variant
tPat	Trait_17C	3R_16310461_SNP	3R:20484739	3R	16310461	SNP	4.11501e-09	8.38563	CC	TT	CR44400	upstream_gene_variant
tPat	Trait_17C	3R_16315218_SNP	3R:20489496	3R	16315218	SNP	1.08336e-09	8.96523	CC	TT	CR44400	downstream_gene_variant
tPat	Trait_17C	3R_16306552_SNP	3R:20480830	3R	16306552	SNP	7.73969e-10	9.11128	AA	TT	CR44401	downstream_gene_variant
tPat	Trait_17C	3R_16307529_SNP	3R:20481807	3R	16307529	SNP	1.52267e-07	6.8174	CC	AA	CR44401	downstream_gene_variant
tPat	Trait_17C	3R_16307547_SNP	3R:20481825	3R	16307547	SNP	1.70461e-07	6.76838	AA	GG	CR44401	downstream_gene_variant
tPat	Trait_17C	3R_16308086_SNP	3R:20482364	3R	16308086	SNP	9.44696e-09	8.02471	CC	GG	CR44401	downstream_gene_variant
tPat	Trait_17C	3R_16308105_DEL	3R:20482383	3R	16308105	DEL	9.20545e-08	7.03596	AAAA	AA	CR44401	downstream_gene_variant
tPat	Trait_17C	3R_16308129_SNP	3R:20482407	3R	16308129	SNP	3.79385e-07	6.42092	GG	AA	CR44401	downstream_gene_variant
tPat	Trait_17C	3R_16308272_SNP	3R:20482550	3R	16308272	SNP	7.10528e-06	5.14842	GG	AA	CR44401	downstream_gene_variant
tPat	Trait_17C	3R_16309968_SNP	3R:20484246	3R	16309968	SNP	6.84724e-09	8.16448	TT	AA	CR44401	downstream_gene_variant
tPat	Trait_17C	3R_16310458_SNP	3R:20484736	3R	16310458	SNP	2.15356e-09	8.66684	CC	TT	CR44401	downstream_gene_variant
tPat	Trait_17C	3R_16310461_SNP	3R:20484739	3R	16310461	SNP	4.11501e-09	8.38563	CC	TT	CR44401	downstream_gene_variant
tPat	Trait_17C	3R_16315218_SNP	3R:20489496	3R	16315218	SNP	1.08336e-09	8.96523	CC	TT	CR44401	upstream_gene_variant
tPat	Trait_17C	3R_16316666_INS	3R:20490944	3R	16316666	INS	3.06173e-07	6.51403	AA	AGTTAAAGTTAA	CR44401	upstream_gene_variant
tPat	Trait_17C	3R_16713531_SNP	3R:20887809	3R	16713531	SNP	3.41832e-08	7.46619	CC	TT	CR44947	downstream_gene_variant
tPat	Trait_17C	3R_16715367_SNP	3R:20889645	3R	16715367	SNP	8.32164e-07	6.07979	GG	TT	CR44947	downstream_gene_variant
tPat	Trait_17C	3R_16715373_SNP	3R:20889651	3R	16715373	SNP	9.21005e-07	6.03574	GG	TT	CR44947	downstream_gene_variant
tPat	Trait_17C	3R_16715493_DEL	3R:20889771	3R	16715493	DEL	1.67506e-08	7.77597	TTTT	TT	CR44947	downstream_gene_variant
tPat	Trait_17C	3R_16717831_SNP	3R:20892109	3R	16717831	SNP	6.87884e-06	5.16249	TT	CC	CR44947	downstream_gene_variant
tPat	Trait_17C	3R_16718837_SNP	3R:20893115	3R	16718837	SNP	4.62437e-06	5.33495	GG	CC	CR44947	non_coding_transcript_exon_variant
tPat	Trait_17C	3R_16718978_SNP	3R:20893256	3R	16718978	SNP	6.88144e-07	6.16232	AA	GG	CR44947	non_coding_transcript_exon_variant
tPat	Trait_17C	3R_16720118_SNP	3R:20894396	3R	16720118	SNP	5.34686e-07	6.2719	AA	CC	CR44947	upstream_gene_variant
tPat	Trait_17C	3R_16720457_DEL	3R:20894735	3R	16720457	DEL	4.75074e-06	5.32324	TTTT	TT	CR44947	upstream_gene_variant
tPat	Trait_17C	3R_16720471_SNP	3R:20894749	3R	16720471	SNP	5.72359e-08	7.24233	GG	AA	CR44947	upstream_gene_variant
tPat	Trait_17C	3R_16720479_SNP	3R:20894757	3R	16720479	SNP	1.01407e-11	10.9939	TT	AA	CR44947	upstream_gene_variant
tPat	Trait_17C	3R_16722550_SNP	3R:20896828	3R	16722550	SNP	1.19329e-07	6.92325	AA	GG	CR44947	upstream_gene_variant
tPat	Trait_17C	3R_21319469_SNP	3R:25493747	3R	21319469	SNP	2.17746e-09	8.66205	CC	TT	CR44948	downstream_gene_variant
tPat	Trait_17C	3R_21647256_SNP	3R:25821534	3R	21647256	SNP	8.15566e-06	5.08854	TT	AA	CR44949	downstream_gene_variant
tPat	Trait_17C	3R_21648067_SNP	3R:25822345	3R	21648067	SNP	2.12168e-07	6.67332	CC	TT	CR44949	downstream_gene_variant
tPat	Trait_17C	3R_21894568_DEL	3R:26068846	3R	21894568	DEL	1.18693e-07	6.92558	CTTTCGTTTCGGCCTTTCGTTTCGGC	CC	CR44950	downstream_gene_variant
tPat	Trait_17C	3R_21899982_SNP	3R:26074260	3R	21899982	SNP	1.30898e-06	5.88307	CC	TT	CR44950	upstream_gene_variant
tPat	Trait_17C	3R_21900377_SNP	3R:26074655	3R	21900377	SNP	3.65111e-06	5.43758	GG	AA	CR44950	upstream_gene_variant
tPat	Trait_17C	3R_22430325_SNP	3R:26604603	3R	22430325	SNP	1.13209e-07	6.94612	GG	AA	CR44951	upstream_gene_variant
tPat	Trait_17C	3R_22433685_SNP	3R:26607963	3R	22433685	SNP	1.56248e-09	8.80619	CC	TT	CR44951	non_coding_transcript_exon_variant
tPat	Trait_17C	3R_22434004_SNP	3R:26608282	3R	22434004	SNP	6.24781e-06	5.20427	TT	CC	CR44951	non_coding_transcript_exon_variant
tPat	Trait_17C	3R_22436302_SNP	3R:26610580	3R	22436302	SNP	1.63148e-08	7.78742	TT	CC	CR44951	downstream_gene_variant
tPat	Trait_17C	3R_24598024_SNP	3R:28772302	3R	24598024	SNP	2.14443e-07	6.66869	CC	AA	CR44952	upstream_gene_variant
tPat	Trait_17C	3R_25588814_SNP	3R:29763092	3R	25588814	SNP	1.49902e-06	5.82419	GG	AA	CR44953	upstream_gene_variant
tPat	Trait_17C	3R_25588815_SNP	3R:29763093	3R	25588815	SNP	1.39335e-06	5.85594	CC	AA	CR44953	upstream_gene_variant
tPat	Trait_17C	3R_16180598_SNP	3R:20354876	3R	16180598	SNP	3.35802e-10	9.47392	CC	TT	CR45023	upstream_gene_variant
tPat	Trait_17C	3R_16181371_SNP	3R:20355649	3R	16181371	SNP	1.55924e-09	8.80709	GG	AA	CR45023	upstream_gene_variant
tPat	Trait_17C	3R_16181690_SNP	3R:20355968	3R	16181690	SNP	7.28603e-10	9.13751	AA	GG	CR45023	upstream_gene_variant
tPat	Trait_17C	3R_16185722_SNP	3R:20360000	3R	16185722	SNP	3.75728e-08	7.42513	TT	CC	CR45023	intron_variant&non_coding_transcript_variant
tPat	Trait_17C	3R_16186915_SNP	3R:20361193	3R	16186915	SNP	7.57807e-09	8.12044	GG	AA	CR45023	downstream_gene_variant
tPat	Trait_17C	3R_16187340_SNP	3R:20361618	3R	16187340	SNP	1.68083e-09	8.77448	TT	AA	CR45023	downstream_gene_variant
tPat	Trait_17C	3R_16190947_SNP	3R:20365225	3R	16190947	SNP	6.05028e-06	5.21823	CC	TT	CR45023	downstream_gene_variant
tPat	Trait_17C	3R_16498221_SNP	3R:20672499	3R	16498221	SNP	1.19575e-08	7.92236	GG	AA	CR45024	upstream_gene_variant
tPat	Trait_17C	3R_16501522_INS	3R:20675800	3R	16501522	INS	5.51917e-08	7.25813	TT	TATTCAATATTCAATATTATTCAATATTCAATAT	CR45024	upstream_gene_variant
tPat	Trait_17C	3R_16501847_SNP	3R:20676125	3R	16501847	SNP	9.39601e-08	7.02706	CC	TT	CR45024	upstream_gene_variant
tPat	Trait_17C	3R_16502887_SNP	3R:20677165	3R	16502887	SNP	4.52377e-06	5.3445	GG	CC	CR45024	non_coding_transcript_exon_variant
tPat	Trait_17C	3R_16502907_SNP	3R:20677185	3R	16502907	SNP	3.12817e-06	5.50471	AA	GG	CR45024	non_coding_transcript_exon_variant
tPat	Trait_17C	3R_16503242_SNP	3R:20677520	3R	16503242	SNP	4.70079e-06	5.32783	GG	AA	CR45024	non_coding_transcript_exon_variant
tPat	Trait_17C	3R_16505890_SNP	3R:20680168	3R	16505890	SNP	2.74599e-09	8.5613	TT	CC	CR45024	downstream_gene_variant
tPat	Trait_17C	3R_16506167_SNP	3R:20680445	3R	16506167	SNP	2.37277e-09	8.62475	GG	TT	CR45024	downstream_gene_variant
tPat	Trait_17C	3R_24921394_SNP	3R:29095672	3R	24921394	SNP	1.68968e-06	5.7722	AA	TT	CR45030	non_coding_transcript_exon_variant
tPat	Trait_17C	3R_24922059_SNP	3R:29096337	3R	24922059	SNP	1.9456e-07	6.71095	CC	TT	CR45030	non_coding_transcript_exon_variant
tPat	Trait_17C	3R_24922239_SNP	3R:29096517	3R	24922239	SNP	8.63253e-06	5.06386	TT	GG	CR45030	downstream_gene_variant
tPat	Trait_17C	3R_21827044_SNP	3R:26001322	3R	21827044	SNP	1.42216e-09	8.84705	CC	TT	CR45037	non_coding_transcript_exon_variant
tPat	Trait_17C	3R_21827339_SNP	3R:26001617	3R	21827339	SNP	3.18518e-07	6.49686	CC	TT	CR45037	intron_variant&non_coding_transcript_variant
tPat	Trait_17C	3R_21827395_SNP	3R:26001673	3R	21827395	SNP	4.82494e-08	7.31651	TT	AA	CR45037	intron_variant&non_coding_transcript_variant
tPat	Trait_17C	3R_21827437_SNP	3R:26001715	3R	21827437	SNP	1.11204e-08	7.95388	AA	TT	CR45037	intron_variant&non_coding_transcript_variant
tPat	Trait_17C	3R_21827439_SNP	3R:26001717	3R	21827439	SNP	3.28568e-08	7.48337	AA	GG	CR45037	intron_variant&non_coding_transcript_variant
tPat	Trait_17C	3R_21832712_SNP	3R:26006990	3R	21832712	SNP	1.03966e-06	5.98311	GG	AA	CR45037	downstream_gene_variant
tPat	Trait_17C	3R_21832888_SNP	3R:26007166	3R	21832888	SNP	2.89651e-08	7.53812	GG	AA	CR45037	downstream_gene_variant
tPat	Trait_17C	3R_21827044_SNP	3R:26001322	3R	21827044	SNP	1.42216e-09	8.84705	CC	TT	CR45038	upstream_gene_variant
tPat	Trait_17C	3R_21827339_SNP	3R:26001617	3R	21827339	SNP	3.18518e-07	6.49686	CC	TT	CR45038	upstream_gene_variant
tPat	Trait_17C	3R_21827395_SNP	3R:26001673	3R	21827395	SNP	4.82494e-08	7.31651	TT	AA	CR45038	upstream_gene_variant
tPat	Trait_17C	3R_21827437_SNP	3R:26001715	3R	21827437	SNP	1.11204e-08	7.95388	AA	TT	CR45038	upstream_gene_variant
tPat	Trait_17C	3R_21827439_SNP	3R:26001717	3R	21827439	SNP	3.28568e-08	7.48337	AA	GG	CR45038	upstream_gene_variant
tPat	Trait_17C	3R_21832712_SNP	3R:26006990	3R	21832712	SNP	1.03966e-06	5.98311	GG	AA	CR45038	downstream_gene_variant
tPat	Trait_17C	3R_21832888_SNP	3R:26007166	3R	21832888	SNP	2.89651e-08	7.53812	GG	AA	CR45038	downstream_gene_variant
tPat	Trait_17C	3R_21834089_SNP	3R:26008367	3R	21834089	SNP	2.57484e-08	7.58925	GG	CC	CR45038	downstream_gene_variant
tPat	Trait_17C	3R_21827339_SNP	3R:26001617	3R	21827339	SNP	3.18518e-07	6.49686	CC	TT	CR45039	downstream_gene_variant
tPat	Trait_17C	3R_21827395_SNP	3R:26001673	3R	21827395	SNP	4.82494e-08	7.31651	TT	AA	CR45039	downstream_gene_variant
tPat	Trait_17C	3R_21827437_SNP	3R:26001715	3R	21827437	SNP	1.11204e-08	7.95388	AA	TT	CR45039	downstream_gene_variant
tPat	Trait_17C	3R_21827439_SNP	3R:26001717	3R	21827439	SNP	3.28568e-08	7.48337	AA	GG	CR45039	downstream_gene_variant
tPat	Trait_17C	3R_21832712_SNP	3R:26006990	3R	21832712	SNP	1.03966e-06	5.98311	GG	AA	CR45039	non_coding_transcript_exon_variant
tPat	Trait_17C	3R_21832888_SNP	3R:26007166	3R	21832888	SNP	2.89651e-08	7.53812	GG	AA	CR45039	upstream_gene_variant
tPat	Trait_17C	3R_21834089_SNP	3R:26008367	3R	21834089	SNP	2.57484e-08	7.58925	GG	CC	CR45039	upstream_gene_variant
tPat	Trait_17C	3R_21835541_SNP	3R:26009819	3R	21835541	SNP	1.32934e-06	5.87636	AA	GG	CR45039	upstream_gene_variant
tPat	Trait_17C	3R_21844573_DEL	3R:26018851	3R	21844573	DEL	3.61138e-07	6.44233	GGAGTTAGCTGCCATAACTAGGGAGTTAGCTGCCATAACTAG	GG	CR45040	downstream_gene_variant
tPat	Trait_17C	3R_24060239_SNP	3R:28234517	3R	24060239	SNP	1.28508e-07	6.89107	CC	AA	CR45041	downstream_gene_variant
tPat	Trait_17C	3R_24857020_SNP	3R:29031298	3R	24857020	SNP	2.98519e-06	5.52503	CC	TT	CR45044	non_coding_transcript_exon_variant
tPat	Trait_17C	3R_17702681_SNP	3R:21876959	3R	17702681	SNP	5.42166e-09	8.26587	AA	TT	CR45046	downstream_gene_variant
tPat	Trait_17C	3R_17702861_SNP	3R:21877139	3R	17702861	SNP	1.62904e-07	6.78807	CC	TT	CR45046	downstream_gene_variant
tPat	Trait_17C	3R_17704850_SNP	3R:21879128	3R	17704850	SNP	6.43005e-07	6.19179	GG	AA	CR45046	non_coding_transcript_exon_variant
tPat	Trait_17C	3R_17705027_SNP	3R:21879305	3R	17705027	SNP	2.82988e-06	5.54823	CC	TT	CR45046	non_coding_transcript_exon_variant
tPat	Trait_17C	3R_17709156_SNP	3R:21883434	3R	17709156	SNP	4.79836e-08	7.31891	TT	CC	CR45046	non_coding_transcript_exon_variant
tPat	Trait_17C	3R_17711484_SNP	3R:21885762	3R	17711484	SNP	6.63759e-09	8.17799	CC	AA	CR45046	upstream_gene_variant
tPat	Trait_17C	3R_17713873_SNP	3R:21888151	3R	17713873	SNP	1.10487e-08	7.95669	AA	CC	CR45046	upstream_gene_variant
tPat	Trait_17C	3R_15734471_DEL	3R:19908749	3R	15734471	DEL	1.85365e-10	9.73197	AGATTAGATT	AA	CR45047	downstream_gene_variant
tPat	Trait_17C	3R_15734477_SNP	3R:19908755	3R	15734477	SNP	2.43806e-08	7.61296	TT	GG	CR45047	downstream_gene_variant
tPat	Trait_17C	3R_15734480_DEL	3R:19908758	3R	15734480	DEL	1.53162e-08	7.81485	AATTAATTAAGAAATCAATTAATTAAGAAATC	AA	CR45047	downstream_gene_variant
tPat	Trait_17C	3R_15737636_SNP	3R:19911914	3R	15737636	SNP	1.41938e-09	8.8479	AA	GG	CR45047	downstream_gene_variant
tPat	Trait_17C	3R_15734471_DEL	3R:19908749	3R	15734471	DEL	1.85365e-10	9.73197	AGATTAGATT	AA	CR45048	downstream_gene_variant
tPat	Trait_17C	3R_15734471_DEL	3R:19908749	3R	15734471	DEL	1.85365e-10	9.73197	AGATTAGATT	AA	CR45048	intron_variant&non_coding_transcript_variant
tPat	Trait_17C	3R_15734477_SNP	3R:19908755	3R	15734477	SNP	2.43806e-08	7.61296	TT	GG	CR45048	downstream_gene_variant
tPat	Trait_17C	3R_15734477_SNP	3R:19908755	3R	15734477	SNP	2.43806e-08	7.61296	TT	GG	CR45048	intron_variant&non_coding_transcript_variant
tPat	Trait_17C	3R_15734480_DEL	3R:19908758	3R	15734480	DEL	1.53162e-08	7.81485	AATTAATTAAGAAATCAATTAATTAAGAAATC	AA	CR45048	downstream_gene_variant
tPat	Trait_17C	3R_15734480_DEL	3R:19908758	3R	15734480	DEL	1.53162e-08	7.81485	AATTAATTAAGAAATCAATTAATTAAGAAATC	AA	CR45048	intron_variant&non_coding_transcript_variant
tPat	Trait_17C	3R_15737636_SNP	3R:19911914	3R	15737636	SNP	1.41938e-09	8.8479	AA	GG	CR45048	upstream_gene_variant
tPat	Trait_17C	3R_15740789_SNP	3R:19915067	3R	15740789	SNP	1.56859e-09	8.80449	CC	AA	CR45048	upstream_gene_variant
tPat	Trait_17C	3R_27527292_SNP	3R:31701570	3R	27527292	SNP	4.64651e-06	5.33287	AA	CC	CR45052	downstream_gene_variant
tPat	Trait_17C	3R_27528720_SNP	3R:31702998	3R	27528720	SNP	4.59904e-06	5.33733	GG	AA	CR45052	downstream_gene_variant
tPat	Trait_17C	3R_26603336_SNP	3R:30777614	3R	26603336	SNP	6.90669e-06	5.16073	GG	TT	CR45189	downstream_gene_variant
tPat	Trait_17C	3R_26610576_SNP	3R:30784854	3R	26610576	SNP	9.0073e-09	8.04541	GG	TT	CR45189	upstream_gene_variant
tPat	Trait_17C	3R_27418683_SNP	3R:31592961	3R	27418683	SNP	5.35557e-06	5.27119	CC	TT	CR45190	upstream_gene_variant
tPat	Trait_17C	3R_27419936_SNP	3R:31594214	3R	27419936	SNP	1.31076e-08	7.88248	CC	AA	CR45190	upstream_gene_variant
tPat	Trait_17C	3R_26485547_SNP	3R:30659825	3R	26485547	SNP	9.5454e-06	5.02021	TT	CC	CR45191	upstream_gene_variant
tPat	Trait_17C	3R_26493518_INS	3R:30667796	3R	26493518	INS	3.03897e-06	5.51727	CC	CCCC	CR45191	downstream_gene_variant
tPat	Trait_17C	3R_26493611_SNP	3R:30667889	3R	26493611	SNP	2.34306e-06	5.63022	GG	TT	CR45191	downstream_gene_variant
tPat	Trait_17C	3R_26493712_SNP	3R:30667990	3R	26493712	SNP	9.51483e-06	5.0216	AA	GG	CR45191	downstream_gene_variant
tPat	Trait_17C	3R_26495264_SNP	3R:30669542	3R	26495264	SNP	4.60252e-10	9.337	TT	AA	CR45191	downstream_gene_variant
tPat	Trait_17C	3R_26495271_SNP	3R:30669549	3R	26495271	SNP	3.28154e-09	8.48392	AA	TT	CR45191	downstream_gene_variant
tPat	Trait_17C	3R_26495516_SNP	3R:30669794	3R	26495516	SNP	1.88396e-08	7.72493	CC	AA	CR45191	downstream_gene_variant
tPat	Trait_17C	3R_26495517_SNP	3R:30669795	3R	26495517	SNP	2.59859e-09	8.58526	CC	AA	CR45191	downstream_gene_variant
tPat	Trait_17C	3R_20661534_SNP	3R:24835812	3R	20661534	SNP	9.95011e-06	5.00217	CC	TT	CR45216	non_coding_transcript_exon_variant
tPat	Trait_17C	3R_20662391_SNP	3R:24836669	3R	20662391	SNP	9.7001e-06	5.01322	CC	GG	CR45216	downstream_gene_variant
tPat	Trait_17C	3R_20666417_DEL	3R:24840695	3R	20666417	DEL	9.96537e-06	5.00151	AGGGAACACGATCTAGGGAACACGATCT	AA	CR45216	downstream_gene_variant
tPat	Trait_17C	3R_20052283_SNP	3R:24226561	3R	20052283	SNP	2.13437e-06	5.67073	GG	AA	CR45217	downstream_gene_variant
tPat	Trait_17C	3R_20052851_SNP	3R:24227129	3R	20052851	SNP	5.11159e-06	5.29144	GG	AA	CR45217	downstream_gene_variant
tPat	Trait_17C	3R_20057189_DEL	3R:24231467	3R	20057189	DEL	1.96494e-06	5.70665	AAGAAAAGAA	AA	CR45217	upstream_gene_variant
tPat	Trait_17C	3R_20059848_SNP	3R:24234126	3R	20059848	SNP	2.18094e-06	5.66136	GG	TT	CR45217	upstream_gene_variant
tPat	Trait_17C	3R_18018705_SNP	3R:22192983	3R	18018705	SNP	2.01667e-09	8.69537	GG	CC	CR45224	downstream_gene_variant
tPat	Trait_17C	3R_18019106_SNP	3R:22193384	3R	18019106	SNP	8.63576e-09	8.0637	GG	AA	CR45224	downstream_gene_variant
tPat	Trait_17C	3R_18021797_SNP	3R:22196075	3R	18021797	SNP	4.94892e-06	5.30549	TT	CC	CR45224	intron_variant&non_coding_transcript_variant
tPat	Trait_17C	3R_18024147_SNP	3R:22198425	3R	18024147	SNP	1.41129e-08	7.85038	CC	GG	CR45224	intron_variant&non_coding_transcript_variant
tPat	Trait_17C	3R_18024689_SNP	3R:22198967	3R	18024689	SNP	8.2328e-09	8.08445	AA	GG	CR45224	intron_variant&non_coding_transcript_variant
tPat	Trait_17C	3R_18027733_SNP	3R:22202011	3R	18027733	SNP	8.12852e-09	8.08999	TT	GG	CR45224	intron_variant&non_coding_transcript_variant
tPat	Trait_17C	3R_18028009_SNP	3R:22202287	3R	18028009	SNP	8.7947e-09	8.05578	TT	GG	CR45224	intron_variant&non_coding_transcript_variant
tPat	Trait_17C	3R_18028613_SNP	3R:22202891	3R	18028613	SNP	1.48816e-08	7.82735	GG	TT	CR45224	intron_variant&non_coding_transcript_variant
tPat	Trait_17C	3R_18028842_SNP	3R:22203120	3R	18028842	SNP	3.25941e-09	8.48686	TT	AA	CR45224	intron_variant&non_coding_transcript_variant
tPat	Trait_17C	3R_18029384_SNP	3R:22203662	3R	18029384	SNP	5.15864e-07	6.28747	AA	GG	CR45224	intron_variant&non_coding_transcript_variant
tPat	Trait_17C	3R_18031356_DEL	3R:22205634	3R	18031356	DEL	2.11627e-06	5.67443	ACGCAAAACGCAAA	AA	CR45224	intron_variant&non_coding_transcript_variant
tPat	Trait_17C	3R_18031453_DEL	3R:22205731	3R	18031453	DEL	5.28487e-06	5.27696	AAGAGCAAGAGC	TTTTTT	CR45224	intron_variant&non_coding_transcript_variant
tPat	Trait_17C	3R_18031461_MNP	3R:22205739	3R	18031461	MNP	5.28487e-06	5.27696	TCTTTCTT	AAGAAAGA	CR45224	intron_variant&non_coding_transcript_variant
tPat	Trait_17C	3R_18031467_SNP	3R:22205745	3R	18031467	SNP	5.28487e-06	5.27696	AA	GG	CR45224	intron_variant&non_coding_transcript_variant
tPat	Trait_17C	3R_18031471_SNP	3R:22205749	3R	18031471	SNP	3.64269e-06	5.43858	TT	CC	CR45224	intron_variant&non_coding_transcript_variant
tPat	Trait_17C	3R_18031508_SNP	3R:22205786	3R	18031508	SNP	1.45211e-06	5.838	TT	CC	CR45224	intron_variant&non_coding_transcript_variant
tPat	Trait_17C	3R_18031813_SNP	3R:22206091	3R	18031813	SNP	1.83817e-06	5.73561	GG	TT	CR45224	intron_variant&non_coding_transcript_variant
tPat	Trait_17C	3R_18032300_SNP	3R:22206578	3R	18032300	SNP	1.86803e-06	5.72862	GG	AA	CR45224	intron_variant&non_coding_transcript_variant
tPat	Trait_17C	3R_18034895_SNP	3R:22209173	3R	18034895	SNP	2.62798e-07	6.58038	GG	AA	CR45224	non_coding_transcript_exon_variant
tPat	Trait_17C	3R_18037239_SNP	3R:22211517	3R	18037239	SNP	2.31318e-09	8.63579	CC	AA	CR45224	upstream_gene_variant
tPat	Trait_17C	3R_21496828_SNP	3R:25671106	3R	21496828	SNP	8.56895e-06	5.06707	GG	AA	CR45225	downstream_gene_variant
tPat	Trait_17C	3R_21496871_SNP	3R:25671149	3R	21496871	SNP	1.03096e-06	5.98676	AA	GG	CR45225	downstream_gene_variant
tPat	Trait_17C	3R_21497431_SNP	3R:25671709	3R	21497431	SNP	1.80606e-08	7.74327	TT	AA	CR45225	downstream_gene_variant
tPat	Trait_17C	3R_21497540_SNP	3R:25671818	3R	21497540	SNP	8.71836e-08	7.05957	CC	TT	CR45225	downstream_gene_variant
tPat	Trait_17C	3R_21499731_SNP	3R:25674009	3R	21499731	SNP	4.25307e-06	5.3713	CC	TT	CR45225	downstream_gene_variant
tPat	Trait_17C	3R_21499759_SNP	3R:25674037	3R	21499759	SNP	1.75721e-06	5.75518	AA	CC	CR45225	downstream_gene_variant
tPat	Trait_17C	3R_21500050_SNP	3R:25674328	3R	21500050	SNP	9.19938e-06	5.03624	GG	AA	CR45225	downstream_gene_variant
tPat	Trait_17C	3R_21505042_SNP	3R:25679320	3R	21505042	SNP	8.81637e-07	6.05471	CC	TT	CR45225	upstream_gene_variant
tPat	Trait_17C	3R_22345775_SNP	3R:26520053	3R	22345775	SNP	1.01664e-07	6.99283	AA	TT	CR45226	intron_variant&non_coding_transcript_variant
tPat	Trait_17C	3R_22346869_SNP	3R:26521147	3R	22346869	SNP	6.16285e-09	8.21022	TT	AA	CR45226	non_coding_transcript_exon_variant
tPat	Trait_17C	3R_22348817_SNP	3R:26523095	3R	22348817	SNP	5.40201e-07	6.26745	CC	AA	CR45226	downstream_gene_variant
tPat	Trait_17C	3R_22348818_SNP	3R:26523096	3R	22348818	SNP	6.15164e-07	6.21101	CC	GG	CR45226	downstream_gene_variant
tPat	Trait_17C	3R_22352378_SNP	3R:26526656	3R	22352378	SNP	3.83162e-07	6.41662	CC	TT	CR45226	downstream_gene_variant
tPat	Trait_17C	3R_22352984_SNP	3R:26527262	3R	22352984	SNP	1.67407e-06	5.77623	GG	AA	CR45226	downstream_gene_variant
tPat	Trait_17C	3R_22352990_SNP	3R:26527268	3R	22352990	SNP	1.88625e-06	5.7244	CC	TT	CR45226	downstream_gene_variant
tPat	Trait_17C	2L_5485811_SNP	2L:5485811	2L	5485811	SNP	6.11396e-06	5.21368	CC	TT	CR45287	upstream_gene_variant
tPat	Trait_17C	3R_25178436_SNP	3R:29352714	3R	25178436	SNP	2.31462e-07	6.63552	GG	TT	CR45547	downstream_gene_variant
tPat	Trait_17C	3R_25181468_SNP	3R:29355746	3R	25181468	SNP	3.78383e-08	7.42207	TT	GG	CR45547	downstream_gene_variant
tPat	Trait_17C	3R_25181470_DEL	3R:29355748	3R	25181470	DEL	3.31194e-07	6.47992	CTTGTCTATGGGATAATGCTTGTCTATGGGATAATG	ACAC	CR45547	downstream_gene_variant
tPat	Trait_17C	3R_25181490_SNP	3R:29355768	3R	25181490	SNP	3.18051e-07	6.4975	TT	AA	CR45547	downstream_gene_variant
tPat	Trait_17C	3R_25181492_SNP	3R:29355770	3R	25181492	SNP	8.65781e-08	7.06259	CC	TT	CR45547	downstream_gene_variant
tPat	Trait_17C	3R_26350280_SNP	3R:30524558	3R	26350280	SNP	6.37672e-09	8.1954	AA	TT	CR45552	downstream_gene_variant
tPat	Trait_17C	3R_26350281_SNP	3R:30524559	3R	26350281	SNP	1.86606e-09	8.72907	TT	AA	CR45552	downstream_gene_variant
tPat	Trait_17C	3R_26350975_SNP	3R:30525253	3R	26350975	SNP	4.37045e-06	5.35947	AA	CC	CR45552	downstream_gene_variant
tPat	Trait_17C	3R_26351013_SNP	3R:30525291	3R	26351013	SNP	2.87527e-06	5.54132	GG	TT	CR45552	downstream_gene_variant
tPat	Trait_17C	3R_26351425_SNP	3R:30525703	3R	26351425	SNP	2.75647e-09	8.55965	TT	CC	CR45552	downstream_gene_variant
tPat	Trait_17C	3R_26352406_SNP	3R:30526684	3R	26352406	SNP	4.75185e-06	5.32314	CC	AA	CR45552	downstream_gene_variant
tPat	Trait_17C	3R_26352811_SNP	3R:30527089	3R	26352811	SNP	1.87116e-06	5.72789	GG	TT	CR45552	downstream_gene_variant
tPat	Trait_17C	3R_26352818_SNP	3R:30527096	3R	26352818	SNP	4.98426e-06	5.3024	GG	CC	CR45552	downstream_gene_variant
tPat	Trait_17C	3R_26352857_SNP	3R:30527135	3R	26352857	SNP	3.78257e-06	5.42221	CC	TT	CR45552	downstream_gene_variant
tPat	Trait_17C	3R_26352913_SNP	3R:30527191	3R	26352913	SNP	1.39579e-06	5.85518	TT	AA	CR45552	downstream_gene_variant
tPat	Trait_17C	3R_26353022_SNP	3R:30527300	3R	26353022	SNP	5.91061e-06	5.22837	AA	GG	CR45552	downstream_gene_variant
tPat	Trait_17C	3R_26353062_SNP	3R:30527340	3R	26353062	SNP	5.61332e-06	5.25078	TT	GG	CR45552	downstream_gene_variant
tPat	Trait_17C	3R_26353214_SNP	3R:30527492	3R	26353214	SNP	3.94442e-06	5.40402	CC	TT	CR45552	downstream_gene_variant
tPat	Trait_17C	3R_26353298_SNP	3R:30527576	3R	26353298	SNP	7.28523e-06	5.13756	CC	AA	CR45552	downstream_gene_variant
tPat	Trait_17C	3R_26356297_SNP	3R:30530575	3R	26356297	SNP	3.67856e-08	7.43432	CC	AA	CR45552	non_coding_transcript_exon_variant
tPat	Trait_17C	3R_26360272_SNP	3R:30534550	3R	26360272	SNP	8.17924e-10	9.08729	GG	AA	CR45552	upstream_gene_variant
tPat	Trait_17C	3R_26351425_SNP	3R:30525703	3R	26351425	SNP	2.75647e-09	8.55965	TT	CC	CR45553	upstream_gene_variant
tPat	Trait_17C	3R_26352406_SNP	3R:30526684	3R	26352406	SNP	4.75185e-06	5.32314	CC	AA	CR45553	upstream_gene_variant
tPat	Trait_17C	3R_26352811_SNP	3R:30527089	3R	26352811	SNP	1.87116e-06	5.72789	GG	TT	CR45553	upstream_gene_variant
tPat	Trait_17C	3R_26352818_SNP	3R:30527096	3R	26352818	SNP	4.98426e-06	5.3024	GG	CC	CR45553	upstream_gene_variant
tPat	Trait_17C	3R_26352857_SNP	3R:30527135	3R	26352857	SNP	3.78257e-06	5.42221	CC	TT	CR45553	upstream_gene_variant
tPat	Trait_17C	3R_26352913_SNP	3R:30527191	3R	26352913	SNP	1.39579e-06	5.85518	TT	AA	CR45553	upstream_gene_variant
tPat	Trait_17C	3R_26353022_SNP	3R:30527300	3R	26353022	SNP	5.91061e-06	5.22837	AA	GG	CR45553	upstream_gene_variant
tPat	Trait_17C	3R_26353062_SNP	3R:30527340	3R	26353062	SNP	5.61332e-06	5.25078	TT	GG	CR45553	upstream_gene_variant
tPat	Trait_17C	3R_26353214_SNP	3R:30527492	3R	26353214	SNP	3.94442e-06	5.40402	CC	TT	CR45553	upstream_gene_variant
tPat	Trait_17C	3R_26353298_SNP	3R:30527576	3R	26353298	SNP	7.28523e-06	5.13756	CC	AA	CR45553	upstream_gene_variant
tPat	Trait_17C	3R_26356297_SNP	3R:30530575	3R	26356297	SNP	3.67856e-08	7.43432	CC	AA	CR45553	intron_variant&non_coding_transcript_variant
tPat	Trait_17C	3R_26356297_SNP	3R:30530575	3R	26356297	SNP	3.67856e-08	7.43432	CC	AA	CR45553	upstream_gene_variant
tPat	Trait_17C	3R_26360272_SNP	3R:30534550	3R	26360272	SNP	8.17924e-10	9.08729	GG	AA	CR45553	downstream_gene_variant
tPat	Trait_17C	3R_27290504_DEL	3R:31464782	3R	27290504	DEL	8.29637e-09	8.08111	ATAAGTCAACAAATAAGTCAACAA	AA	CR45554	upstream_gene_variant
tPat	Trait_17C	3R_27290518_SNP	3R:31464796	3R	27290518	SNP	2.75647e-09	8.55965	TT	CC	CR45554	upstream_gene_variant
tPat	Trait_17C	3R_27291011_SNP	3R:31465289	3R	27291011	SNP	2.15691e-09	8.66617	GG	AA	CR45554	upstream_gene_variant
tPat	Trait_17C	3R_27297638_SNP	3R:31471916	3R	27297638	SNP	2.42959e-09	8.61447	CC	AA	CR45554	downstream_gene_variant
tPat	Trait_17C	3R_27297638_SNP	3R:31471916	3R	27297638	SNP	2.42959e-09	8.61447	CC	AA	CR45555	upstream_gene_variant
tPat	Trait_17C	3R_27301857_SNP	3R:31476135	3R	27301857	SNP	2.42959e-09	8.61447	TT	CC	CR45555	downstream_gene_variant
tPat	Trait_17C	3R_27846427_SNP	3R:32020705	3R	27846427	SNP	1.23154e-06	5.90955	GG	CC	CR45557	non_coding_transcript_exon_variant
tPat	Trait_17C	3R_27856083_SNP	3R:32030361	3R	27856083	SNP	4.64651e-06	5.33287	AA	TT	CR45557	downstream_gene_variant
tPat	Trait_17C	3R_22582801_SNP	3R:26757079	3R	22582801	SNP	5.62597e-08	7.2498	AA	TT	CR45562	non_coding_transcript_exon_variant
tPat	Trait_17C	3R_22582804_SNP	3R:26757082	3R	22582804	SNP	1.78646e-06	5.74801	GG	TT	CR45562	non_coding_transcript_exon_variant
tPat	Trait_17C	3R_22582812_SNP	3R:26757090	3R	22582812	SNP	6.00594e-08	7.22142	AA	GG	CR45562	non_coding_transcript_exon_variant
tPat	Trait_17C	3R_22592736_SNP	3R:26767014	3R	22592736	SNP	9.76913e-09	8.01014	GG	AA	CR45563	upstream_gene_variant
tPat	Trait_17C	3R_22596262_SNP	3R:26770540	3R	22596262	SNP	4.59637e-07	6.33758	GG	TT	CR45563	downstream_gene_variant
tPat	Trait_17C	3R_22598348_SNP	3R:26772626	3R	22598348	SNP	1.80466e-08	7.7436	CC	GG	CR45563	downstream_gene_variant
tPat	Trait_17C	3R_22598548_SNP	3R:26772826	3R	22598548	SNP	1.80466e-08	7.7436	TT	CC	CR45563	downstream_gene_variant
tPat	Trait_17C	3R_22600367_SNP	3R:26774645	3R	22600367	SNP	2.89868e-08	7.5378	AA	TT	CR45563	downstream_gene_variant
tPat	Trait_17C	3R_27510180_SNP	3R:31684458	3R	27510180	SNP	4.9787e-06	5.30288	GG	AA	CR45564	downstream_gene_variant
tPat	Trait_17C	3R_27510180_SNP	3R:31684458	3R	27510180	SNP	4.9787e-06	5.30288	GG	AA	CR45565	downstream_gene_variant
tPat	Trait_17C	3R_23750749_SNP	3R:27925027	3R	23750749	SNP	1.62417e-07	6.78937	GG	AA	CR45566	non_coding_transcript_exon_variant
tPat	Trait_17C	3R_23752236_SNP	3R:27926514	3R	23752236	SNP	8.40193e-08	7.07562	AA	TT	CR45566	upstream_gene_variant
tPat	Trait_17C	3R_23752237_SNP	3R:27926515	3R	23752237	SNP	1.32777e-07	6.87688	CC	AA	CR45566	upstream_gene_variant
tPat	Trait_17C	3R_23752238_INS	3R:27926516	3R	23752238	INS	1.84903e-07	6.73306	TT	TATAAATATCTTCATATATCATAAATAAAATGAGATAAATATAAATATCTTCATATATCATAAATAAAATGAGATAAA	CR45566	upstream_gene_variant
tPat	Trait_17C	3R_23752895_SNP	3R:27927173	3R	23752895	SNP	8.74979e-09	8.058	TT	GG	CR45566	upstream_gene_variant
tPat	Trait_17C	3R_23754272_SNP	3R:27928550	3R	23754272	SNP	1.07053e-08	7.9704	GG	AA	CR45566	upstream_gene_variant
tPat	Trait_17C	3R_24848338_SNP	3R:29022616	3R	24848338	SNP	2.08616e-06	5.68065	AA	TT	CR45567	non_coding_transcript_exon_variant
tPat	Trait_17C	3R_24849432_SNP	3R:29023710	3R	24849432	SNP	1.6198e-08	7.79054	GG	TT	CR45567	non_coding_transcript_exon_variant
tPat	Trait_17C	3R_24849462_SNP	3R:29023740	3R	24849462	SNP	1.85743e-08	7.73109	TT	GG	CR45567	non_coding_transcript_exon_variant
tPat	Trait_17C	3R_24850259_SNP	3R:29024537	3R	24850259	SNP	4.1321e-08	7.38383	CC	TT	CR45567	downstream_gene_variant
tPat	Trait_17C	3R_24850260_DEL	3R:29024538	3R	24850260	DEL	5.0382e-08	7.29772	ATAT	AA	CR45567	downstream_gene_variant
tPat	Trait_17C	3R_24850887_SNP	3R:29025165	3R	24850887	SNP	5.82105e-06	5.235	CC	TT	CR45567	downstream_gene_variant
tPat	Trait_17C	3R_25098111_INS	3R:29272389	3R	25098111	INS	2.52874e-06	5.5971	CC	CCCC	CR45568	downstream_gene_variant
tPat	Trait_17C	3R_25100092_SNP	3R:29274370	3R	25100092	SNP	4.24194e-07	6.37244	GG	AA	CR45568	downstream_gene_variant
tPat	Trait_17C	3R_25100402_SNP	3R:29274680	3R	25100402	SNP	3.91051e-08	7.40777	CC	AA	CR45568	downstream_gene_variant
tPat	Trait_17C	3R_25101028_SNP	3R:29275306	3R	25101028	SNP	4.75051e-07	6.32326	GG	AA	CR45568	downstream_gene_variant
tPat	Trait_17C	3R_25101333_SNP	3R:29275611	3R	25101333	SNP	6.72358e-06	5.1724	TT	AA	CR45568	downstream_gene_variant
tPat	Trait_17C	3R_25102518_SNP	3R:29276796	3R	25102518	SNP	3.15774e-07	6.50062	AA	GG	CR45568	non_coding_transcript_exon_variant
tPat	Trait_17C	3R_25102566_SNP	3R:29276844	3R	25102566	SNP	2.91563e-07	6.53527	AA	GG	CR45568	non_coding_transcript_exon_variant
tPat	Trait_17C	3R_25104646_SNP	3R:29278924	3R	25104646	SNP	1.02913e-08	7.98753	AA	CC	CR45568	upstream_gene_variant
tPat	Trait_17C	3R_25105743_DEL	3R:29280021	3R	25105743	DEL	2.72174e-07	6.56515	GGAATCCAGATATTCAGGGGAATCCAGATATTCAGG	GG	CR45568	upstream_gene_variant
tPat	Trait_17C	3R_25534216_SNP	3R:29708494	3R	25534216	SNP	1.83015e-06	5.73751	GG	AA	CR45569	downstream_gene_variant
tPat	Trait_17C	3R_25535213_SNP	3R:29709491	3R	25535213	SNP	2.34566e-06	5.62974	GG	AA	CR45569	downstream_gene_variant
tPat	Trait_17C	3R_25542972_SNP	3R:29717250	3R	25542972	SNP	1.55641e-07	6.80788	CC	TT	CR45569	upstream_gene_variant
tPat	Trait_17C	3R_25542983_SNP	3R:29717261	3R	25542983	SNP	4.27935e-07	6.36862	TT	GG	CR45569	upstream_gene_variant
tPat	Trait_17C	3R_25542985_SNP	3R:29717263	3R	25542985	SNP	6.39363e-07	6.19425	AA	CC	CR45569	upstream_gene_variant
tPat	Trait_17C	3R_25542987_SNP	3R:29717265	3R	25542987	SNP	3.9707e-07	6.40113	GG	TT	CR45569	upstream_gene_variant
tPat	Trait_17C	3R_25542990_SNP	3R:29717268	3R	25542990	SNP	9.64131e-07	6.01586	AA	TT	CR45569	upstream_gene_variant
tPat	Trait_17C	3R_25542992_SNP	3R:29717270	3R	25542992	SNP	3.00489e-07	6.52217	CC	TT	CR45569	upstream_gene_variant
tPat	Trait_17C	3R_25543001_SNP	3R:29717279	3R	25543001	SNP	1.48188e-07	6.82918	GG	CC	CR45569	upstream_gene_variant
tPat	Trait_17C	3R_25543006_SNP	3R:29717284	3R	25543006	SNP	8.27918e-08	7.08201	AA	GG	CR45569	upstream_gene_variant
tPat	Trait_17C	3R_25543060_SNP	3R:29717338	3R	25543060	SNP	2.2382e-07	6.6501	CC	AA	CR45569	upstream_gene_variant
tPat	Trait_17C	3R_25543236_SNP	3R:29717514	3R	25543236	SNP	6.08111e-06	5.21602	CC	AA	CR45569	upstream_gene_variant
tPat	Trait_17C	3R_25543450_SNP	3R:29717728	3R	25543450	SNP	5.29614e-09	8.27604	TT	AA	CR45569	upstream_gene_variant
tPat	Trait_17C	3R_25543524_DEL	3R:29717802	3R	25543524	DEL	2.99128e-06	5.52414	TGTG	TT	CR45569	upstream_gene_variant
tPat	Trait_17C	3R_26232308_SNP	3R:30406586	3R	26232308	SNP	1.61478e-08	7.79189	CC	TT	CR45570	downstream_gene_variant
tPat	Trait_17C	3R_26232541_SNP	3R:30406819	3R	26232541	SNP	8.28405e-07	6.08176	TT	CC	CR45570	downstream_gene_variant
tPat	Trait_17C	3R_26232961_SNP	3R:30407239	3R	26232961	SNP	3.14159e-06	5.50285	AA	GG	CR45570	downstream_gene_variant
tPat	Trait_17C	3R_26233027_SNP	3R:30407305	3R	26233027	SNP	3.61415e-07	6.44199	TT	CC	CR45570	downstream_gene_variant
tPat	Trait_17C	3R_26233095_SNP	3R:30407373	3R	26233095	SNP	5.16155e-06	5.28722	AA	GG	CR45570	downstream_gene_variant
tPat	Trait_17C	3R_26234939_SNP	3R:30409217	3R	26234939	SNP	9.90773e-07	6.00403	CC	TT	CR45570	downstream_gene_variant
tPat	Trait_17C	3R_26439706_SNP	3R:30613984	3R	26439706	SNP	1.76867e-07	6.75235	GG	AA	CR45571	downstream_gene_variant
tPat	Trait_17C	3R_26439706_SNP	3R:30613984	3R	26439706	SNP	1.76867e-07	6.75235	GG	AA	CR45571	non_coding_transcript_exon_variant
tPat	Trait_17C	3R_26439756_SNP	3R:30614034	3R	26439756	SNP	7.58375e-07	6.12012	AA	CC	CR45571	downstream_gene_variant
tPat	Trait_17C	3R_26439756_SNP	3R:30614034	3R	26439756	SNP	7.58375e-07	6.12012	AA	CC	CR45571	non_coding_transcript_exon_variant
tPat	Trait_17C	3R_26439848_SNP	3R:30614126	3R	26439848	SNP	5.16263e-08	7.28713	CC	GG	CR45571	downstream_gene_variant
tPat	Trait_17C	3R_26439848_SNP	3R:30614126	3R	26439848	SNP	5.16263e-08	7.28713	CC	GG	CR45571	non_coding_transcript_exon_variant
tPat	Trait_17C	3R_26439852_SNP	3R:30614130	3R	26439852	SNP	6.79261e-07	6.16796	CC	TT	CR45571	downstream_gene_variant
tPat	Trait_17C	3R_26439852_SNP	3R:30614130	3R	26439852	SNP	6.79261e-07	6.16796	CC	TT	CR45571	non_coding_transcript_exon_variant
tPat	Trait_17C	3R_26439960_SNP	3R:30614238	3R	26439960	SNP	4.8454e-08	7.31467	CC	AA	CR45571	downstream_gene_variant
tPat	Trait_17C	3R_26439960_SNP	3R:30614238	3R	26439960	SNP	4.8454e-08	7.31467	CC	AA	CR45571	non_coding_transcript_exon_variant
tPat	Trait_17C	3R_26440096_SNP	3R:30614374	3R	26440096	SNP	6.62927e-06	5.17853	CC	TT	CR45571	downstream_gene_variant
tPat	Trait_17C	3R_26440096_SNP	3R:30614374	3R	26440096	SNP	6.62927e-06	5.17853	CC	TT	CR45571	non_coding_transcript_exon_variant
tPat	Trait_17C	3R_26440102_SNP	3R:30614380	3R	26440102	SNP	7.12923e-06	5.14696	TT	CC	CR45571	downstream_gene_variant
tPat	Trait_17C	3R_26440102_SNP	3R:30614380	3R	26440102	SNP	7.12923e-06	5.14696	TT	CC	CR45571	non_coding_transcript_exon_variant
tPat	Trait_17C	3R_26440104_SNP	3R:30614382	3R	26440104	SNP	2.38694e-06	5.62216	GG	AA	CR45571	downstream_gene_variant
tPat	Trait_17C	3R_26440104_SNP	3R:30614382	3R	26440104	SNP	2.38694e-06	5.62216	GG	AA	CR45571	non_coding_transcript_exon_variant
tPat	Trait_17C	3R_26440205_SNP	3R:30614483	3R	26440205	SNP	6.88521e-08	7.16208	CC	TT	CR45571	downstream_gene_variant
tPat	Trait_17C	3R_26440205_SNP	3R:30614483	3R	26440205	SNP	6.88521e-08	7.16208	CC	TT	CR45571	non_coding_transcript_exon_variant
tPat	Trait_17C	3R_26440405_SNP	3R:30614683	3R	26440405	SNP	1.89863e-06	5.72156	AA	GG	CR45571	downstream_gene_variant
tPat	Trait_17C	3R_26440405_SNP	3R:30614683	3R	26440405	SNP	1.89863e-06	5.72156	AA	GG	CR45571	non_coding_transcript_exon_variant
tPat	Trait_17C	3R_26440417_SNP	3R:30614695	3R	26440417	SNP	3.21176e-06	5.49326	GG	AA	CR45571	downstream_gene_variant
tPat	Trait_17C	3R_26440417_SNP	3R:30614695	3R	26440417	SNP	3.21176e-06	5.49326	GG	AA	CR45571	non_coding_transcript_exon_variant
tPat	Trait_17C	3R_26440543_SNP	3R:30614821	3R	26440543	SNP	1.51792e-09	8.81875	AA	TT	CR45571	downstream_gene_variant
tPat	Trait_17C	3R_26440543_SNP	3R:30614821	3R	26440543	SNP	1.51792e-09	8.81875	AA	TT	CR45571	non_coding_transcript_exon_variant
tPat	Trait_17C	3R_27312081_SNP	3R:31486359	3R	27312081	SNP	6.19513e-07	6.20795	AA	TT	CR45572	upstream_gene_variant
tPat	Trait_17C	3R_27312199_SNP	3R:31486477	3R	27312199	SNP	2.80375e-08	7.55226	TT	CC	CR45572	upstream_gene_variant
tPat	Trait_17C	3R_27316300_SNP	3R:31490578	3R	27316300	SNP	2.42959e-09	8.61447	AA	GG	CR45572	upstream_gene_variant
tPat	Trait_17C	3R_27318771_SNP	3R:31493049	3R	27318771	SNP	1.98241e-06	5.70281	GG	TT	CR45572	downstream_gene_variant
tPat	Trait_17C	3R_27322129_SNP	3R:31496407	3R	27322129	SNP	3.36376e-08	7.47318	AA	TT	CR45572	downstream_gene_variant
tPat	Trait_17C	3R_27322161_SNP	3R:31496439	3R	27322161	SNP	1.5565e-07	6.80785	CC	TT	CR45572	downstream_gene_variant
tPat	Trait_17C	3R_27323010_DEL	3R:31497288	3R	27323010	DEL	3.69904e-09	8.43191	ATAT	AA	CR45572	downstream_gene_variant
tPat	Trait_17C	3R_27342302_SNP	3R:31516580	3R	27342302	SNP	8.19089e-06	5.08667	AA	TT	CR45573	downstream_gene_variant
tPat	Trait_17C	3R_27348119_SNP	3R:31522397	3R	27348119	SNP	1.07831e-08	7.96726	AA	CC	CR45573	non_coding_transcript_exon_variant
tPat	Trait_17C	3R_27353315_SNP	3R:31527593	3R	27353315	SNP	1.17674e-08	7.92932	AA	TT	CR45573	upstream_gene_variant
tPat	Trait_17C	3R_27353443_DEL	3R:31527721	3R	27353443	DEL	2.29719e-09	8.6388	AGAG	AA	CR45573	upstream_gene_variant
tPat	Trait_17C	3R_17646613_SNP	3R:21820891	3R	17646613	SNP	9.86683e-06	5.00582	AA	TT	CR45632	upstream_gene_variant
tPat	Trait_17C	3R_17647631_SNP	3R:21821909	3R	17647631	SNP	1.12128e-08	7.95029	AA	GG	CR45632	upstream_gene_variant
tPat	Trait_17C	3R_17651608_SNP	3R:21825886	3R	17651608	SNP	2.92495e-06	5.53388	CC	TT	CR45632	downstream_gene_variant
tPat	Trait_17C	3R_17653361_SNP	3R:21827639	3R	17653361	SNP	1.86866e-07	6.72847	AA	TT	CR45632	downstream_gene_variant
tPat	Trait_17C	3R_17653363_MNP	3R:21827641	3R	17653363	MNP	3.84774e-08	7.41479	ACCACC	CATCAT	CR45632	downstream_gene_variant
tPat	Trait_17C	3R_17653370_SNP	3R:21827648	3R	17653370	SNP	3.63581e-08	7.4394	AA	CC	CR45632	downstream_gene_variant
tPat	Trait_17C	3R_17653373_SNP	3R:21827651	3R	17653373	SNP	7.57912e-08	7.12038	TT	AA	CR45632	downstream_gene_variant
tPat	Trait_17C	3R_17653375_SNP	3R:21827653	3R	17653375	SNP	3.22103e-07	6.492	CC	AA	CR45632	downstream_gene_variant
tPat	Trait_17C	3R_17653377_SNP	3R:21827655	3R	17653377	SNP	1.263e-07	6.8986	TT	AA	CR45632	downstream_gene_variant
tPat	Trait_17C	3R_17653378_SNP	3R:21827656	3R	17653378	SNP	9.61678e-08	7.01697	GG	AA	CR45632	downstream_gene_variant
tPat	Trait_17C	3R_17653387_SNP	3R:21827665	3R	17653387	SNP	1.02537e-06	5.98912	TT	CC	CR45632	downstream_gene_variant
tPat	Trait_17C	3R_17653963_SNP	3R:21828241	3R	17653963	SNP	9.24179e-09	8.03424	GG	AA	CR45632	downstream_gene_variant
tPat	Trait_17C	3R_17653983_SNP	3R:21828261	3R	17653983	SNP	9.24179e-09	8.03424	GG	TT	CR45632	downstream_gene_variant
tPat	Trait_17C	3R_17654041_SNP	3R:21828319	3R	17654041	SNP	9.72615e-09	8.01206	TT	CC	CR45632	downstream_gene_variant
tPat	Trait_17C	3R_17654042_SNP	3R:21828320	3R	17654042	SNP	2.63188e-08	7.57973	AA	TT	CR45632	downstream_gene_variant
tPat	Trait_17C	3R_17654380_SNP	3R:21828658	3R	17654380	SNP	4.31896e-08	7.36462	TT	CC	CR45632	downstream_gene_variant
tPat	Trait_17C	3R_17654525_SNP	3R:21828803	3R	17654525	SNP	9.35901e-07	6.02877	TT	CC	CR45632	downstream_gene_variant
tPat	Trait_17C	3R_17654526_SNP	3R:21828804	3R	17654526	SNP	4.85246e-06	5.31404	TT	AA	CR45632	downstream_gene_variant
tPat	Trait_17C	3R_17683803_SNP	3R:21858081	3R	17683803	SNP	3.36625e-06	5.47285	TT	CC	CR45644	downstream_gene_variant
tPat	Trait_17C	3R_17683948_SNP	3R:21858226	3R	17683948	SNP	1.10617e-06	5.95618	GG	TT	CR45644	downstream_gene_variant
tPat	Trait_17C	3R_17683958_SNP	3R:21858236	3R	17683958	SNP	1.17771e-06	5.92896	AA	TT	CR45644	downstream_gene_variant
tPat	Trait_17C	3R_17687116_SNP	3R:21861394	3R	17687116	SNP	4.19355e-07	6.37742	AA	TT	CR45644	upstream_gene_variant
tPat	Trait_17C	3R_17689564_SNP	3R:21863842	3R	17689564	SNP	1.97336e-06	5.70479	TT	GG	CR45644	upstream_gene_variant
tPat	Trait_17C	3R_17689936_SNP	3R:21864214	3R	17689936	SNP	9.92923e-10	9.00309	TT	AA	CR45644	upstream_gene_variant
tPat	Trait_17C	3R_17690097_SNP	3R:21864375	3R	17690097	SNP	8.56607e-07	6.06722	GG	AA	CR45644	upstream_gene_variant
tPat	Trait_17C	3R_17690184_SNP	3R:21864462	3R	17690184	SNP	8.26993e-06	5.0825	AA	CC	CR45644	upstream_gene_variant
tPat	Trait_17C	3R_17683803_SNP	3R:21858081	3R	17683803	SNP	3.36625e-06	5.47285	TT	CC	CR45645	downstream_gene_variant
tPat	Trait_17C	3R_17683948_SNP	3R:21858226	3R	17683948	SNP	1.10617e-06	5.95618	GG	TT	CR45645	downstream_gene_variant
tPat	Trait_17C	3R_17683958_SNP	3R:21858236	3R	17683958	SNP	1.17771e-06	5.92896	AA	TT	CR45645	downstream_gene_variant
tPat	Trait_17C	3R_17687116_SNP	3R:21861394	3R	17687116	SNP	4.19355e-07	6.37742	AA	TT	CR45645	non_coding_transcript_exon_variant
tPat	Trait_17C	3R_17689564_SNP	3R:21863842	3R	17689564	SNP	1.97336e-06	5.70479	TT	GG	CR45645	upstream_gene_variant
tPat	Trait_17C	3R_17689936_SNP	3R:21864214	3R	17689936	SNP	9.92923e-10	9.00309	TT	AA	CR45645	upstream_gene_variant
tPat	Trait_17C	3R_17690097_SNP	3R:21864375	3R	17690097	SNP	8.56607e-07	6.06722	GG	AA	CR45645	upstream_gene_variant
tPat	Trait_17C	3R_17690184_SNP	3R:21864462	3R	17690184	SNP	8.26993e-06	5.0825	AA	CC	CR45645	upstream_gene_variant
tPat	Trait_17C	3R_18361231_SNP	3R:22535509	3R	18361231	SNP	8.24442e-10	9.08384	CC	TT	CR45646	upstream_gene_variant
tPat	Trait_17C	3R_18363577_SNP	3R:22537855	3R	18363577	SNP	1.45654e-08	7.83668	CC	GG	CR45646	upstream_gene_variant
tPat	Trait_17C	3R_18366278_SNP	3R:22540556	3R	18366278	SNP	6.98116e-07	6.15607	AA	GG	CR45646	intron_variant&non_coding_transcript_variant
tPat	Trait_17C	3R_18371212_DEL	3R:22545490	3R	18371212	DEL	6.26816e-08	7.20286	AAATAAAT	AA	CR45646	downstream_gene_variant
tPat	Trait_17C	3R_18371577_SNP	3R:22545855	3R	18371577	SNP	7.26109e-06	5.139	CC	AA	CR45646	downstream_gene_variant
tPat	Trait_17C	3R_18371605_SNP	3R:22545883	3R	18371605	SNP	2.60151e-07	6.58477	TT	CC	CR45646	downstream_gene_variant
tPat	Trait_17C	3R_18371638_SNP	3R:22545916	3R	18371638	SNP	9.25471e-07	6.03364	TT	CC	CR45646	downstream_gene_variant
tPat	Trait_17C	3R_18366278_SNP	3R:22540556	3R	18366278	SNP	6.98116e-07	6.15607	AA	GG	CR45647	upstream_gene_variant
tPat	Trait_17C	3R_18371212_DEL	3R:22545490	3R	18371212	DEL	6.26816e-08	7.20286	AAATAAAT	AA	CR45647	downstream_gene_variant
tPat	Trait_17C	3R_18371577_SNP	3R:22545855	3R	18371577	SNP	7.26109e-06	5.139	CC	AA	CR45647	downstream_gene_variant
tPat	Trait_17C	3R_18371605_SNP	3R:22545883	3R	18371605	SNP	2.60151e-07	6.58477	TT	CC	CR45647	downstream_gene_variant
tPat	Trait_17C	3R_18371638_SNP	3R:22545916	3R	18371638	SNP	9.25471e-07	6.03364	TT	CC	CR45647	downstream_gene_variant
tPat	Trait_17C	3R_18545173_SNP	3R:22719451	3R	18545173	SNP	1.86777e-06	5.72868	TT	CC	CR45648	upstream_gene_variant
tPat	Trait_17C	3R_18545451_SNP	3R:22719729	3R	18545451	SNP	1.10831e-07	6.95534	CC	TT	CR45648	upstream_gene_variant
tPat	Trait_17C	3R_18545462_SNP	3R:22719740	3R	18545462	SNP	1.5687e-07	6.80446	TT	CC	CR45648	upstream_gene_variant
tPat	Trait_17C	3R_18545488_SNP	3R:22719766	3R	18545488	SNP	2.28455e-06	5.6412	GG	TT	CR45648	upstream_gene_variant
tPat	Trait_17C	3R_18545491_SNP	3R:22719769	3R	18545491	SNP	1.10831e-07	6.95534	AA	CC	CR45648	upstream_gene_variant
tPat	Trait_17C	3R_18545492_SNP	3R:22719770	3R	18545492	SNP	1.18914e-07	6.92477	GG	TT	CR45648	upstream_gene_variant
tPat	Trait_17C	3R_18546069_SNP	3R:22720347	3R	18546069	SNP	7.66963e-07	6.11523	CC	TT	CR45648	upstream_gene_variant
tPat	Trait_17C	3R_18546338_SNP	3R:22720616	3R	18546338	SNP	6.97972e-08	7.15616	CC	TT	CR45648	upstream_gene_variant
tPat	Trait_17C	3R_18546339_SNP	3R:22720617	3R	18546339	SNP	6.33169e-07	6.19848	CC	TT	CR45648	upstream_gene_variant
tPat	Trait_17C	3R_18546454_SNP	3R:22720732	3R	18546454	SNP	6.8627e-09	8.16351	TT	CC	CR45648	upstream_gene_variant
tPat	Trait_17C	3R_18547098_DEL	3R:22721376	3R	18547098	DEL	2.51429e-09	8.59958	ATTAAAAGTCGCATTAAAAGTCGC	AA	CR45648	upstream_gene_variant
tPat	Trait_17C	3R_18548458_SNP	3R:22722736	3R	18548458	SNP	3.00118e-09	8.52271	GG	CC	CR45648	upstream_gene_variant
tPat	Trait_17C	3R_18548485_SNP	3R:22722763	3R	18548485	SNP	9.93192e-09	8.00297	GG	TT	CR45648	upstream_gene_variant
tPat	Trait_17C	3R_18548496_SNP	3R:22722774	3R	18548496	SNP	2.7623e-08	7.55873	AA	GG	CR45648	upstream_gene_variant
tPat	Trait_17C	3R_18548806_SNP	3R:22723084	3R	18548806	SNP	4.22083e-08	7.3746	CC	TT	CR45648	upstream_gene_variant
tPat	Trait_17C	3R_18548815_SNP	3R:22723093	3R	18548815	SNP	4.22083e-08	7.3746	AA	TT	CR45648	upstream_gene_variant
tPat	Trait_17C	3R_18548832_SNP	3R:22723110	3R	18548832	SNP	4.22083e-08	7.3746	AA	GG	CR45648	upstream_gene_variant
tPat	Trait_17C	3R_18548845_SNP	3R:22723123	3R	18548845	SNP	4.22083e-08	7.3746	TT	AA	CR45648	upstream_gene_variant
tPat	Trait_17C	3R_18550527_SNP	3R:22724805	3R	18550527	SNP	2.93216e-09	8.53281	AA	GG	CR45648	downstream_gene_variant
tPat	Trait_17C	3R_21630123_SNP	3R:25804401	3R	21630123	SNP	6.32787e-07	6.19874	GG	TT	CR45652	upstream_gene_variant
tPat	Trait_17C	3R_21633455_SNP	3R:25807733	3R	21633455	SNP	3.73163e-07	6.4281	GG	AA	CR45652	upstream_gene_variant
tPat	Trait_17C	3R_21633522_SNP	3R:25807800	3R	21633522	SNP	1.03042e-06	5.98698	TT	CC	CR45652	upstream_gene_variant
tPat	Trait_17C	3R_21633525_SNP	3R:25807803	3R	21633525	SNP	2.28885e-06	5.64038	AA	GG	CR45652	upstream_gene_variant
tPat	Trait_17C	3R_21633744_SNP	3R:25808022	3R	21633744	SNP	1.88603e-06	5.72445	GG	TT	CR45652	upstream_gene_variant
tPat	Trait_17C	3R_21633849_SNP	3R:25808127	3R	21633849	SNP	5.76015e-07	6.23957	GG	AA	CR45652	non_coding_transcript_exon_variant
tPat	Trait_17C	3R_21636781_SNP	3R:25811059	3R	21636781	SNP	9.28423e-06	5.03225	CC	AA	CR45652	downstream_gene_variant
tPat	Trait_17C	3R_21637982_SNP	3R:25812260	3R	21637982	SNP	5.05642e-06	5.29616	GG	AA	CR45652	downstream_gene_variant
tPat	Trait_17C	3R_21670351_SNP	3R:25844629	3R	21670351	SNP	1.36954e-06	5.86342	AA	TT	CR45653	downstream_gene_variant
tPat	Trait_17C	3R_21671655_SNP	3R:25845933	3R	21671655	SNP	2.45378e-06	5.61017	AA	TT	CR45653	downstream_gene_variant
tPat	Trait_17C	3R_21670351_SNP	3R:25844629	3R	21670351	SNP	1.36954e-06	5.86342	AA	TT	CR45654	upstream_gene_variant
tPat	Trait_17C	3R_21671655_SNP	3R:25845933	3R	21671655	SNP	2.45378e-06	5.61017	AA	TT	CR45654	non_coding_transcript_exon_variant
tPat	Trait_17C	3R_21675792_SNP	3R:25850070	3R	21675792	SNP	2.0044e-06	5.69801	CC	GG	CR45654	downstream_gene_variant
tPat	Trait_17C	3R_21670351_SNP	3R:25844629	3R	21670351	SNP	1.36954e-06	5.86342	AA	TT	CR45655	upstream_gene_variant
tPat	Trait_17C	3R_21671655_SNP	3R:25845933	3R	21671655	SNP	2.45378e-06	5.61017	AA	TT	CR45655	upstream_gene_variant
tPat	Trait_17C	3R_21675792_SNP	3R:25850070	3R	21675792	SNP	2.0044e-06	5.69801	CC	GG	CR45655	downstream_gene_variant
tPat	Trait_17C	3R_21670351_SNP	3R:25844629	3R	21670351	SNP	1.36954e-06	5.86342	AA	TT	CR45656	downstream_gene_variant
tPat	Trait_17C	3R_21671655_SNP	3R:25845933	3R	21671655	SNP	2.45378e-06	5.61017	AA	TT	CR45656	downstream_gene_variant
tPat	Trait_17C	3R_21675792_SNP	3R:25850070	3R	21675792	SNP	2.0044e-06	5.69801	CC	GG	CR45656	upstream_gene_variant
tPat	Trait_17C	3R_21670351_SNP	3R:25844629	3R	21670351	SNP	1.36954e-06	5.86342	AA	TT	CR45657	upstream_gene_variant
tPat	Trait_17C	3R_21671655_SNP	3R:25845933	3R	21671655	SNP	2.45378e-06	5.61017	AA	TT	CR45657	upstream_gene_variant
tPat	Trait_17C	3R_21675792_SNP	3R:25850070	3R	21675792	SNP	2.0044e-06	5.69801	CC	GG	CR45657	downstream_gene_variant
tPat	Trait_17C	3R_20106419_SNP	3R:24280697	3R	20106419	SNP	2.81504e-06	5.55051	CC	TT	CR45662	downstream_gene_variant
tPat	Trait_17C	3R_20108509_SNP	3R:24282787	3R	20108509	SNP	1.03464e-07	6.98521	CC	GG	CR45662	downstream_gene_variant
tPat	Trait_17C	3R_24791884_SNP	3R:28966162	3R	24791884	SNP	8.19472e-08	7.08647	GG	TT	CR45669	upstream_gene_variant
tPat	Trait_17C	3R_24792623_SNP	3R:28966901	3R	24792623	SNP	7.83168e-10	9.10614	AA	TT	CR45669	upstream_gene_variant
tPat	Trait_17C	3R_24796348_DEL	3R:28970626	3R	24796348	DEL	6.46505e-10	9.18943	TGTGTGTGTTGTGTGTGT	TT	CR45669	non_coding_transcript_exon_variant
tPat	Trait_17C	3R_24796365_SNP	3R:28970643	3R	24796365	SNP	3.45547e-08	7.46149	GG	AA	CR45669	non_coding_transcript_exon_variant
tPat	Trait_17C	3R_24803170_DEL	3R:28977448	3R	24803170	DEL	1.5712e-07	6.80377	ACGAACGA	AA	CR45669	downstream_gene_variant
tPat	Trait_17C	3R_22433685_SNP	3R:26607963	3R	22433685	SNP	1.56248e-09	8.80619	CC	TT	CR45788	upstream_gene_variant
tPat	Trait_17C	3R_22434004_SNP	3R:26608282	3R	22434004	SNP	6.24781e-06	5.20427	TT	CC	CR45788	upstream_gene_variant
tPat	Trait_17C	3R_22436302_SNP	3R:26610580	3R	22436302	SNP	1.63148e-08	7.78742	TT	CC	CR45788	non_coding_transcript_exon_variant
tPat	Trait_17C	3R_17089495_SNP	3R:21263773	3R	17089495	SNP	3.40254e-08	7.4682	AA	GG	CR45798	upstream_gene_variant
tPat	Trait_17C	3R_17091634_SNP	3R:21265912	3R	17091634	SNP	3.10661e-08	7.50771	AA	GG	CR45798	upstream_gene_variant
tPat	Trait_17C	3R_17091660_SNP	3R:21265938	3R	17091660	SNP	1.29629e-08	7.8873	TT	GG	CR45798	upstream_gene_variant
tPat	Trait_17C	3R_17091968_SNP	3R:21266246	3R	17091968	SNP	6.30087e-07	6.2006	CC	TT	CR45798	upstream_gene_variant
tPat	Trait_17C	3R_17092014_SNP	3R:21266292	3R	17092014	SNP	6.36544e-06	5.19617	GG	AA	CR45798	non_coding_transcript_exon_variant
tPat	Trait_17C	3R_16153896_SNP	3R:20328174	3R	16153896	SNP	1.4118e-10	9.85023	CC	AA	CR45800	downstream_gene_variant
tPat	Trait_17C	3R_16154378_SNP	3R:20328656	3R	16154378	SNP	8.49828e-09	8.07067	AA	TT	CR45800	downstream_gene_variant
tPat	Trait_17C	3R_16155115_SNP	3R:20329393	3R	16155115	SNP	5.05061e-09	8.29666	CC	AA	CR45800	downstream_gene_variant
tPat	Trait_17C	3R_16155822_SNP	3R:20330100	3R	16155822	SNP	1.52761e-09	8.81599	CC	AA	CR45800	downstream_gene_variant
tPat	Trait_17C	3R_21408076_SNP	3R:25582354	3R	21408076	SNP	5.51124e-06	5.25875	TT	AA	CR45910	downstream_gene_variant
tPat	Trait_17C	3R_23236000_SNP	3R:27410278	3R	23236000	SNP	2.02756e-07	6.69303	GG	AA	CR45991	upstream_gene_variant
tPat	Trait_17C	3R_23237020_SNP	3R:27411298	3R	23237020	SNP	1.39894e-06	5.8542	TT	CC	CR45991	upstream_gene_variant
tPat	Trait_17C	3R_23237024_SNP	3R:27411302	3R	23237024	SNP	1.51357e-06	5.82	GG	TT	CR45991	upstream_gene_variant
tPat	Trait_17C	3R_23238000_SNP	3R:27412278	3R	23238000	SNP	1.42495e-06	5.8462	AA	TT	CR45991	non_coding_transcript_exon_variant
tPat	Trait_17C	3R_23238616_SNP	3R:27412894	3R	23238616	SNP	3.7874e-06	5.42166	TT	GG	CR45991	downstream_gene_variant
tPat	Trait_17C	3R_23238623_SNP	3R:27412901	3R	23238623	SNP	2.74995e-06	5.56067	AA	GG	CR45991	downstream_gene_variant
tPat	Trait_17C	3R_23239333_SNP	3R:27413611	3R	23239333	SNP	3.79918e-08	7.42031	TT	CC	CR45991	downstream_gene_variant
tPat	Trait_17C	3R_26533305_SNP	3R:30707583	3R	26533305	SNP	9.35583e-10	9.02892	CC	AA	CR45992	downstream_gene_variant
tPat	Trait_17C	3R_26533420_DEL	3R:30707698	3R	26533420	DEL	4.46144e-07	6.35053	AAAA	AA	CR45992	downstream_gene_variant
tPat	Trait_17C	3R_26533629_SNP	3R:30707907	3R	26533629	SNP	1.71054e-06	5.76687	CC	TT	CR45992	downstream_gene_variant
tPat	Trait_17C	3R_26534004_SNP	3R:30708282	3R	26534004	SNP	5.90804e-07	6.22856	TT	CC	CR45992	downstream_gene_variant
tPat	Trait_17C	3R_26534366_SNP	3R:30708644	3R	26534366	SNP	3.05274e-06	5.51531	TT	AA	CR45992	downstream_gene_variant
tPat	Trait_17C	3R_15750874_SNP	3R:19925152	3R	15750874	SNP	3.99201e-06	5.39881	GG	CC	CR46040	downstream_gene_variant
tPat	Trait_17C	3R_15751750_DEL	3R:19926028	3R	15751750	DEL	1.53611e-09	8.81358	ATTTGGATTTGG	AA	CR46040	downstream_gene_variant
tPat	Trait_17C	3R_15768682_SNP	3R:19942960	3R	15768682	SNP	5.61938e-06	5.25031	CC	TT	CR46042	upstream_gene_variant
tPat	Trait_17C	3R_15769769_SNP	3R:19944047	3R	15769769	SNP	6.95674e-06	5.15759	GG	AA	CR46042	upstream_gene_variant
tPat	Trait_17C	3R_15772266_SNP	3R:19946544	3R	15772266	SNP	2.20658e-08	7.65628	AA	GG	CR46042	upstream_gene_variant
tPat	Trait_17C	3R_15772938_SNP	3R:19947216	3R	15772938	SNP	3.95511e-09	8.40284	TT	CC	CR46042	upstream_gene_variant
tPat	Trait_17C	3R_16063205_SNP	3R:20237483	3R	16063205	SNP	5.04822e-06	5.29686	CC	AA	CR46043	downstream_gene_variant
tPat	Trait_17C	3R_16063434_DEL	3R:20237712	3R	16063434	DEL	1.73451e-06	5.76082	TTTT	TT	CR46043	downstream_gene_variant
tPat	Trait_17C	3R_16063905_SNP	3R:20238183	3R	16063905	SNP	3.56416e-07	6.44804	TT	CC	CR46043	downstream_gene_variant
tPat	Trait_17C	3R_16064721_SNP	3R:20238999	3R	16064721	SNP	6.65052e-07	6.17714	TT	AA	CR46043	non_coding_transcript_exon_variant
tPat	Trait_17C	3R_16067286_SNP	3R:20241564	3R	16067286	SNP	3.88429e-08	7.41069	CC	TT	CR46043	upstream_gene_variant
tPat	Trait_17C	3R_16414160_DEL	3R:20588438	3R	16414160	DEL	7.61287e-07	6.11845	ATTAAAATTAAA	AA	CR46044	non_coding_transcript_exon_variant
tPat	Trait_17C	3R_16418094_SNP	3R:20592372	3R	16418094	SNP	5.76717e-08	7.23904	CC	AA	CR46044	downstream_gene_variant
tPat	Trait_17C	3R_16923039_SNP	3R:21097317	3R	16923039	SNP	1.15626e-06	5.93695	AA	GG	CR46045	downstream_gene_variant
tPat	Trait_17C	3R_16923607_SNP	3R:21097885	3R	16923607	SNP	3.15829e-08	7.50055	TT	CC	CR46045	downstream_gene_variant
tPat	Trait_17C	3R_16923613_SNP	3R:21097891	3R	16923613	SNP	2.46799e-07	6.60766	TT	CC	CR46045	downstream_gene_variant
tPat	Trait_17C	3R_16923614_SNP	3R:21097892	3R	16923614	SNP	1.52566e-07	6.81654	AA	GG	CR46045	downstream_gene_variant
tPat	Trait_17C	3R_16923634_SNP	3R:21097912	3R	16923634	SNP	1.3658e-07	6.86461	GG	AA	CR46045	downstream_gene_variant
tPat	Trait_17C	3R_16923635_SNP	3R:21097913	3R	16923635	SNP	3.11465e-08	7.50659	GG	AA	CR46045	downstream_gene_variant
tPat	Trait_17C	3R_16923637_SNP	3R:21097915	3R	16923637	SNP	2.13766e-08	7.67006	TT	GG	CR46045	downstream_gene_variant
tPat	Trait_17C	3R_16923826_SNP	3R:21098104	3R	16923826	SNP	1.12342e-06	5.94946	GG	TT	CR46045	downstream_gene_variant
tPat	Trait_17C	3R_16923922_SNP	3R:21098200	3R	16923922	SNP	3.08764e-08	7.51037	GG	TT	CR46045	downstream_gene_variant
tPat	Trait_17C	3R_16924164_SNP	3R:21098442	3R	16924164	SNP	4.65555e-09	8.33203	CC	AA	CR46045	downstream_gene_variant
tPat	Trait_17C	3R_16924174_SNP	3R:21098452	3R	16924174	SNP	7.11657e-08	7.14773	CC	AA	CR46045	downstream_gene_variant
tPat	Trait_17C	3R_16924276_SNP	3R:21098554	3R	16924276	SNP	1.01579e-07	6.9932	CC	AA	CR46045	downstream_gene_variant
tPat	Trait_17C	3R_16924468_SNP	3R:21098746	3R	16924468	SNP	8.00118e-06	5.09685	AA	GG	CR46045	downstream_gene_variant
tPat	Trait_17C	3R_16924957_SNP	3R:21099235	3R	16924957	SNP	7.2071e-06	5.14224	CC	TT	CR46045	downstream_gene_variant
tPat	Trait_17C	3R_16924974_SNP	3R:21099252	3R	16924974	SNP	8.23735e-06	5.08421	AA	GG	CR46045	downstream_gene_variant
tPat	Trait_17C	3R_16924978_SNP	3R:21099256	3R	16924978	SNP	7.2071e-06	5.14224	TT	GG	CR46045	downstream_gene_variant
tPat	Trait_17C	3R_16925221_SNP	3R:21099499	3R	16925221	SNP	6.17235e-06	5.20955	GG	AA	CR46045	downstream_gene_variant
tPat	Trait_17C	3R_16926421_SNP	3R:21100699	3R	16926421	SNP	5.90828e-06	5.22854	GG	AA	CR46045	downstream_gene_variant
tPat	Trait_17C	3R_16926667_SNP	3R:21100945	3R	16926667	SNP	4.02599e-08	7.39513	TT	CC	CR46045	downstream_gene_variant
tPat	Trait_17C	3R_16927276_SNP	3R:21101554	3R	16927276	SNP	2.4195e-08	7.61627	TT	CC	CR46045	downstream_gene_variant
tPat	Trait_17C	3R_16927333_SNP	3R:21101611	3R	16927333	SNP	7.55841e-08	7.12157	CC	TT	CR46045	downstream_gene_variant
tPat	Trait_17C	3R_16927471_SNP	3R:21101749	3R	16927471	SNP	6.68054e-08	7.17519	GG	AA	CR46045	downstream_gene_variant
tPat	Trait_17C	3R_16927508_SNP	3R:21101786	3R	16927508	SNP	1.68776e-08	7.77269	CC	AA	CR46045	downstream_gene_variant
tPat	Trait_17C	3R_16927711_SNP	3R:21101989	3R	16927711	SNP	9.36989e-06	5.02827	CC	TT	CR46045	downstream_gene_variant
tPat	Trait_17C	3R_16927779_SNP	3R:21102057	3R	16927779	SNP	3.9442e-08	7.40404	TT	AA	CR46045	non_coding_transcript_exon_variant
tPat	Trait_17C	3R_16927812_SNP	3R:21102090	3R	16927812	SNP	1.6652e-08	7.77853	TT	CC	CR46045	non_coding_transcript_exon_variant
tPat	Trait_17C	3R_16928238_SNP	3R:21102516	3R	16928238	SNP	1.35963e-06	5.86658	CC	TT	CR46045	non_coding_transcript_exon_variant
tPat	Trait_17C	3R_16928593_SNP	3R:21102871	3R	16928593	SNP	2.19395e-07	6.65877	CC	AA	CR46045	non_coding_transcript_exon_variant
tPat	Trait_17C	3R_16928944_SNP	3R:21103222	3R	16928944	SNP	2.73219e-09	8.56349	GG	TT	CR46045	upstream_gene_variant
tPat	Trait_17C	3R_16929006_SNP	3R:21103284	3R	16929006	SNP	1.71985e-06	5.76451	CC	GG	CR46045	upstream_gene_variant
tPat	Trait_17C	3R_16929117_SNP	3R:21103395	3R	16929117	SNP	1.88158e-06	5.72548	GG	AA	CR46045	upstream_gene_variant
tPat	Trait_17C	3R_16929437_SNP	3R:21103715	3R	16929437	SNP	1.13842e-06	5.9437	AA	GG	CR46045	upstream_gene_variant
tPat	Trait_17C	3R_16929467_SNP	3R:21103745	3R	16929467	SNP	1.00174e-06	5.99925	CC	GG	CR46045	upstream_gene_variant
tPat	Trait_17C	3R_16929848_SNP	3R:21104126	3R	16929848	SNP	4.08612e-07	6.38869	CC	AA	CR46045	upstream_gene_variant
tPat	Trait_17C	3R_16930101_SNP	3R:21104379	3R	16930101	SNP	1.54835e-06	5.81013	GG	AA	CR46045	upstream_gene_variant
tPat	Trait_17C	3R_16930126_DEL	3R:21104404	3R	16930126	DEL	4.78346e-06	5.32026	CACACCACAC	CC	CR46045	upstream_gene_variant
tPat	Trait_17C	3R_16930154_SNP	3R:21104432	3R	16930154	SNP	1.75572e-06	5.75554	TT	CC	CR46045	upstream_gene_variant
tPat	Trait_17C	3R_16930178_DEL	3R:21104456	3R	16930178	DEL	1.08161e-06	5.96593	TATA	TT	CR46045	upstream_gene_variant
tPat	Trait_17C	3R_16930201_SNP	3R:21104479	3R	16930201	SNP	2.04295e-06	5.68974	AA	TT	CR46045	upstream_gene_variant
tPat	Trait_17C	3R_16930210_SNP	3R:21104488	3R	16930210	SNP	4.07327e-06	5.39006	AA	GG	CR46045	upstream_gene_variant
tPat	Trait_17C	3R_16930301_SNP	3R:21104579	3R	16930301	SNP	4.99218e-06	5.30171	TT	CC	CR46045	upstream_gene_variant
tPat	Trait_17C	3R_16930888_SNP	3R:21105166	3R	16930888	SNP	3.06171e-06	5.51404	TT	CC	CR46045	upstream_gene_variant
tPat	Trait_17C	3R_16932285_SNP	3R:21106563	3R	16932285	SNP	4.05176e-06	5.39236	CC	GG	CR46045	upstream_gene_variant
tPat	Trait_17C	3R_16932309_SNP	3R:21106587	3R	16932309	SNP	8.41446e-06	5.07497	AA	TT	CR46045	upstream_gene_variant
tPat	Trait_17C	3R_16932444_SNP	3R:21106722	3R	16932444	SNP	1.34334e-06	5.87181	GG	AA	CR46045	upstream_gene_variant
tPat	Trait_17C	3R_16932688_SNP	3R:21106966	3R	16932688	SNP	3.11595e-06	5.50641	AA	CC	CR46045	upstream_gene_variant
tPat	Trait_17C	3R_16932799_SNP	3R:21107077	3R	16932799	SNP	8.96061e-06	5.04766	GG	AA	CR46045	upstream_gene_variant
tPat	Trait_17C	3R_16932916_SNP	3R:21107194	3R	16932916	SNP	3.91492e-06	5.40728	CC	GG	CR46045	upstream_gene_variant
tPat	Trait_17C	3R_16933336_SNP	3R:21107614	3R	16933336	SNP	2.00315e-06	5.69829	TT	GG	CR46045	upstream_gene_variant
tPat	Trait_17C	3R_17224017_SNP	3R:21398295	3R	17224017	SNP	7.62799e-09	8.11759	CC	AA	CR46046	downstream_gene_variant
tPat	Trait_17C	3R_17224018_SNP	3R:21398296	3R	17224018	SNP	1.31991e-09	8.87946	GG	TT	CR46046	downstream_gene_variant
tPat	Trait_17C	3R_17224026_DEL	3R:21398304	3R	17224026	DEL	3.14471e-08	7.50242	ATGGTAAATGGTAA	AA	CR46046	downstream_gene_variant
tPat	Trait_17C	3R_17225715_SNP	3R:21399993	3R	17225715	SNP	3.90025e-06	5.40891	CC	AA	CR46046	downstream_gene_variant
tPat	Trait_17C	3R_17225864_SNP	3R:21400142	3R	17225864	SNP	3.26256e-08	7.48644	TT	CC	CR46046	downstream_gene_variant
tPat	Trait_17C	3R_17226102_SNP	3R:21400380	3R	17226102	SNP	3.9178e-10	9.40696	AA	GG	CR46046	downstream_gene_variant
tPat	Trait_17C	3R_17226721_SNP	3R:21400999	3R	17226721	SNP	2.11496e-10	9.6747	CC	AA	CR46046	downstream_gene_variant
tPat	Trait_17C	3R_17229333_DEL	3R:21403611	3R	17229333	DEL	1.45271e-09	8.83782	AAAA	AA	CR46046	upstream_gene_variant
tPat	Trait_17C	3R_17231109_SNP	3R:21405387	3R	17231109	SNP	6.72223e-10	9.17249	CC	TT	CR46046	upstream_gene_variant
tPat	Trait_17C	3R_18160082_SNP	3R:22334360	3R	18160082	SNP	2.42959e-09	8.61447	GG	TT	CR46054	upstream_gene_variant
tPat	Trait_17C	3R_18166710_SNP	3R:22340988	3R	18166710	SNP	8.00029e-08	7.09689	CC	AA	CR46054	downstream_gene_variant
tPat	Trait_17C	3R_18167087_SNP	3R:22341365	3R	18167087	SNP	5.51936e-07	6.25811	TT	CC	CR46054	downstream_gene_variant
tPat	Trait_17C	3R_17466408_SNP	3R:21640686	3R	17466408	SNP	9.57921e-08	7.01867	AA	GG	CR46056	downstream_gene_variant
tPat	Trait_17C	3R_17475715_SNP	3R:21649993	3R	17475715	SNP	6.69201e-06	5.17444	AA	TT	CR46057	downstream_gene_variant
tPat	Trait_17C	3R_17475727_SNP	3R:21650005	3R	17475727	SNP	3.12093e-07	6.50572	GG	AA	CR46057	downstream_gene_variant
tPat	Trait_17C	3R_21946195_SNP	3R:26120473	3R	21946195	SNP	8.21343e-07	6.08547	CC	TT	CR46060	downstream_gene_variant
tPat	Trait_17C	3R_21952664_SNP	3R:26126942	3R	21952664	SNP	2.31771e-08	7.63494	GG	AA	CR46060	upstream_gene_variant
tPat	Trait_17C	3R_21952887_SNP	3R:26127165	3R	21952887	SNP	1.68809e-08	7.7726	TT	CC	CR46060	upstream_gene_variant
tPat	Trait_17C	3R_22059908_SNP	3R:26234186	3R	22059908	SNP	1.87152e-08	7.72781	TT	AA	CR46061	upstream_gene_variant
tPat	Trait_17C	3R_22061945_SNP	3R:26236223	3R	22061945	SNP	1.28538e-08	7.89097	TT	GG	CR46061	intron_variant&non_coding_transcript_variant
tPat	Trait_17C	3R_22065469_SNP	3R:26239747	3R	22065469	SNP	4.58365e-08	7.33879	TT	CC	CR46061	non_coding_transcript_exon_variant
tPat	Trait_17C	3R_22070274_SNP	3R:26244552	3R	22070274	SNP	2.01778e-06	5.69513	TT	AA	CR46061	downstream_gene_variant
tPat	Trait_17C	3R_22065469_SNP	3R:26239747	3R	22065469	SNP	4.58365e-08	7.33879	TT	CC	CR46062	upstream_gene_variant
tPat	Trait_17C	3R_22070274_SNP	3R:26244552	3R	22070274	SNP	2.01778e-06	5.69513	TT	AA	CR46062	downstream_gene_variant
tPat	Trait_17C	3R_22071580_SNP	3R:26245858	3R	22071580	SNP	2.54182e-06	5.59485	CC	TT	CR46062	downstream_gene_variant
tPat	Trait_17C	3R_22674836_SNP	3R:26849114	3R	22674836	SNP	1.00904e-08	7.99609	CC	AA	CR46073	non_coding_transcript_exon_variant
tPat	Trait_17C	3R_23961820_SNP	3R:28136098	3R	23961820	SNP	2.70344e-08	7.56808	TT	GG	CR46076	upstream_gene_variant
tPat	Trait_17C	3R_23963402_SNP	3R:28137680	3R	23963402	SNP	4.18483e-09	8.37832	GG	CC	CR46076	upstream_gene_variant
tPat	Trait_17C	3R_23966619_SNP	3R:28140897	3R	23966619	SNP	2.01294e-09	8.69617	TT	AA	CR46076	non_coding_transcript_exon_variant
tPat	Trait_17C	3R_23966658_SNP	3R:28140936	3R	23966658	SNP	1.25297e-08	7.90206	CC	AA	CR46076	non_coding_transcript_exon_variant
tPat	Trait_17C	3R_23966694_SNP	3R:28140972	3R	23966694	SNP	4.18542e-06	5.37826	CC	TT	CR46076	non_coding_transcript_exon_variant
tPat	Trait_17C	3R_23966722_SNP	3R:28141000	3R	23966722	SNP	2.31836e-10	9.63482	TT	CC	CR46076	non_coding_transcript_exon_variant
tPat	Trait_17C	3R_23968226_SNP	3R:28142504	3R	23968226	SNP	1.76896e-06	5.75228	TT	AA	CR46076	downstream_gene_variant
tPat	Trait_17C	3R_23968227_SNP	3R:28142505	3R	23968227	SNP	6.35646e-06	5.19679	AA	TT	CR46076	downstream_gene_variant
tPat	Trait_17C	3R_23970184_SNP	3R:28144462	3R	23970184	SNP	2.31836e-10	9.63482	GG	TT	CR46076	downstream_gene_variant
tPat	Trait_17C	3R_23958548_SNP	3R:28132826	3R	23958548	SNP	1.80644e-10	9.74318	TT	AA	CR46077	downstream_gene_variant
tPat	Trait_17C	3R_23961820_SNP	3R:28136098	3R	23961820	SNP	2.70344e-08	7.56808	TT	GG	CR46077	downstream_gene_variant
tPat	Trait_17C	3R_23963402_SNP	3R:28137680	3R	23963402	SNP	4.18483e-09	8.37832	GG	CC	CR46077	non_coding_transcript_exon_variant
tPat	Trait_17C	3R_23966619_SNP	3R:28140897	3R	23966619	SNP	2.01294e-09	8.69617	TT	AA	CR46077	upstream_gene_variant
tPat	Trait_17C	3R_23966658_SNP	3R:28140936	3R	23966658	SNP	1.25297e-08	7.90206	CC	AA	CR46077	upstream_gene_variant
tPat	Trait_17C	3R_23966694_SNP	3R:28140972	3R	23966694	SNP	4.18542e-06	5.37826	CC	TT	CR46077	upstream_gene_variant
tPat	Trait_17C	3R_23966722_SNP	3R:28141000	3R	23966722	SNP	2.31836e-10	9.63482	TT	CC	CR46077	upstream_gene_variant
tPat	Trait_17C	3R_23968226_SNP	3R:28142504	3R	23968226	SNP	1.76896e-06	5.75228	TT	AA	CR46077	upstream_gene_variant
tPat	Trait_17C	3R_23968227_SNP	3R:28142505	3R	23968227	SNP	6.35646e-06	5.19679	AA	TT	CR46077	upstream_gene_variant
tPat	Trait_17C	3R_23968226_SNP	3R:28142504	3R	23968226	SNP	1.76896e-06	5.75228	TT	AA	CR46078	downstream_gene_variant
tPat	Trait_17C	3R_23968227_SNP	3R:28142505	3R	23968227	SNP	6.35646e-06	5.19679	AA	TT	CR46078	downstream_gene_variant
tPat	Trait_17C	3R_23970184_SNP	3R:28144462	3R	23970184	SNP	2.31836e-10	9.63482	GG	TT	CR46078	downstream_gene_variant
tPat	Trait_17C	3R_23972914_SNP	3R:28147192	3R	23972914	SNP	4.72939e-10	9.3252	AA	GG	CR46078	upstream_gene_variant
tPat	Trait_17C	3R_23972928_SNP	3R:28147206	3R	23972928	SNP	1.04124e-09	8.98245	CC	AA	CR46078	upstream_gene_variant
tPat	Trait_17C	3R_23973350_SNP	3R:28147628	3R	23973350	SNP	9.57288e-10	9.01896	CC	TT	CR46078	upstream_gene_variant
tPat	Trait_17C	3R_23979814_SNP	3R:28154092	3R	23979814	SNP	4.72118e-11	10.326	GG	TT	CR46079	upstream_gene_variant
tPat	Trait_17C	3R_23982197_SNP	3R:28156475	3R	23982197	SNP	1.65038e-09	8.78242	CC	TT	CR46079	upstream_gene_variant
tPat	Trait_17C	3R_23979814_SNP	3R:28154092	3R	23979814	SNP	4.72118e-11	10.326	GG	TT	CR46080	downstream_gene_variant
tPat	Trait_17C	3R_23982197_SNP	3R:28156475	3R	23982197	SNP	1.65038e-09	8.78242	CC	TT	CR46080	downstream_gene_variant
tPat	Trait_17C	3R_25964065_SNP	3R:30138343	3R	25964065	SNP	1.25764e-06	5.90044	CC	TT	CR46082	downstream_gene_variant
tPat	Trait_17C	3R_25964248_SNP	3R:30138526	3R	25964248	SNP	2.80774e-07	6.55164	GG	TT	CR46082	downstream_gene_variant
tPat	Trait_17C	3R_25964309_SNP	3R:30138587	3R	25964309	SNP	2.7933e-08	7.55388	TT	GG	CR46082	downstream_gene_variant
tPat	Trait_17C	3R_25964322_SNP	3R:30138600	3R	25964322	SNP	1.3025e-08	7.88522	GG	AA	CR46082	downstream_gene_variant
tPat	Trait_17C	3R_25966321_SNP	3R:30140599	3R	25966321	SNP	9.39876e-06	5.02693	AA	GG	CR46082	downstream_gene_variant
tPat	Trait_17C	3R_22368002_SNP	3R:26542280	3R	22368002	SNP	4.1259e-07	6.38448	TT	AA	CR46084	non_coding_transcript_exon_variant
tPat	Trait_17C	3R_22368675_SNP	3R:26542953	3R	22368675	SNP	1.42821e-08	7.84521	GG	TT	CR46084	non_coding_transcript_exon_variant
tPat	Trait_17C	3R_22369464_SNP	3R:26543742	3R	22369464	SNP	1.07443e-06	5.96882	CC	TT	CR46084	upstream_gene_variant
tPat	Trait_17C	3R_23073531_SNP	3R:27247809	3R	23073531	SNP	2.38586e-06	5.62235	CC	GG	CR46085	downstream_gene_variant
tPat	Trait_17C	3R_23074130_SNP	3R:27248408	3R	23074130	SNP	4.98473e-10	9.30236	TT	AA	CR46085	downstream_gene_variant
tPat	Trait_17C	3R_23074137_SNP	3R:27248415	3R	23074137	SNP	4.98473e-10	9.30236	GG	AA	CR46085	downstream_gene_variant
tPat	Trait_17C	3R_23329373_SNP	3R:27503651	3R	23329373	SNP	3.58865e-06	5.44507	GG	AA	CR46086	non_coding_transcript_exon_variant
tPat	Trait_17C	3R_23329821_SNP	3R:27504099	3R	23329821	SNP	8.20619e-06	5.08586	CC	TT	CR46086	non_coding_transcript_exon_variant
tPat	Trait_17C	3R_23330127_SNP	3R:27504405	3R	23330127	SNP	3.40638e-07	6.46771	AA	GG	CR46086	upstream_gene_variant
tPat	Trait_17C	3R_23330129_SNP	3R:27504407	3R	23330129	SNP	2.1989e-06	5.6578	CC	GG	CR46086	upstream_gene_variant
tPat	Trait_17C	3R_23332789_SNP	3R:27507067	3R	23332789	SNP	5.09224e-06	5.29309	GG	AA	CR46086	upstream_gene_variant
tPat	Trait_17C	3R_23333566_SNP	3R:27507844	3R	23333566	SNP	4.41516e-10	9.35505	TT	AA	CR46086	upstream_gene_variant
tPat	Trait_17C	3R_23821537_SNP	3R:27995815	3R	23821537	SNP	6.4149e-07	6.19281	CC	TT	CR46087	downstream_gene_variant
tPat	Trait_17C	3R_23822166_SNP	3R:27996444	3R	23822166	SNP	2.18475e-08	7.6606	GG	AA	CR46087	downstream_gene_variant
tPat	Trait_17C	3R_23826932_SNP	3R:28001210	3R	23826932	SNP	2.39524e-09	8.62065	CC	GG	CR46087	upstream_gene_variant
tPat	Trait_17C	3R_18752851_SNP	3R:22927129	3R	18752851	SNP	4.5812e-06	5.33902	CC	TT	CR46088	upstream_gene_variant
tPat	Trait_17C	3R_18755175_SNP	3R:22929453	3R	18755175	SNP	6.36568e-09	8.19615	TT	GG	CR46088	downstream_gene_variant
tPat	Trait_17C	3R_18756971_SNP	3R:22931249	3R	18756971	SNP	4.32099e-06	5.36442	TT	CC	CR46088	downstream_gene_variant
tPat	Trait_17C	3R_18759773_DEL	3R:22934051	3R	18759773	DEL	2.26243e-07	6.64543	CTTTGCCTCAGTGAAACTGTTACCTTTGCCTCAGTGAAACTGTTAC	CC	CR46088	downstream_gene_variant
tPat	Trait_17C	3R_18876184_SNP	3R:23050462	3R	18876184	SNP	1.72226e-06	5.7639	TT	GG	CR46089	upstream_gene_variant
tPat	Trait_17C	3R_18881761_SNP	3R:23056039	3R	18881761	SNP	8.48286e-06	5.07146	CC	TT	CR46089	non_coding_transcript_exon_variant
tPat	Trait_17C	3R_18882249_SNP	3R:23056527	3R	18882249	SNP	6.36625e-07	6.19612	AA	CC	CR46089	non_coding_transcript_exon_variant
tPat	Trait_17C	3R_18882288_SNP	3R:23056566	3R	18882288	SNP	5.07859e-06	5.29426	GG	AA	CR46089	non_coding_transcript_exon_variant
tPat	Trait_17C	3R_19157187_SNP	3R:23331465	3R	19157187	SNP	1.83886e-08	7.73545	AA	TT	CR46090	downstream_gene_variant
tPat	Trait_17C	3R_19162091_SNP	3R:23336369	3R	19162091	SNP	7.33827e-06	5.13441	GG	AA	CR46090	upstream_gene_variant
tPat	Trait_17C	3R_19163206_SNP	3R:23337484	3R	19163206	SNP	6.01174e-07	6.221	CC	AA	CR46090	upstream_gene_variant
tPat	Trait_17C	3R_19163215_SNP	3R:23337493	3R	19163215	SNP	1.36714e-06	5.86419	AA	GG	CR46090	upstream_gene_variant
tPat	Trait_17C	3R_19163869_SNP	3R:23338147	3R	19163869	SNP	4.58611e-10	9.33855	TT	CC	CR46090	upstream_gene_variant
tPat	Trait_17C	3R_19567059_SNP	3R:23741337	3R	19567059	SNP	6.50142e-07	6.18699	GG	AA	CR46091	downstream_gene_variant
tPat	Trait_17C	3R_19570929_INS	3R:23745207	3R	19570929	INS	1.69473e-06	5.7709	TT	TAAAAATAGAGTGTGGCTTTAAAAATAGAGTGTGGCTT	CR46091	downstream_gene_variant
tPat	Trait_17C	3R_19573177_SNP	3R:23747455	3R	19573177	SNP	3.50769e-09	8.45498	AA	TT	CR46091	upstream_gene_variant
tPat	Trait_17C	3R_20140086_SNP	3R:24314364	3R	20140086	SNP	7.39088e-06	5.1313	TT	AA	CR46093	downstream_gene_variant
tPat	Trait_17C	3R_20146347_SNP	3R:24320625	3R	20146347	SNP	5.01304e-08	7.2999	CC	TT	CR46093	upstream_gene_variant
tPat	Trait_17C	3R_20394682_SNP	3R:24568960	3R	20394682	SNP	1.18775e-06	5.92527	GG	AA	CR46094	upstream_gene_variant
tPat	Trait_17C	3R_20400124_SNP	3R:24574402	3R	20400124	SNP	1.82477e-06	5.73879	TT	AA	CR46094	downstream_gene_variant
tPat	Trait_17C	3R_20400761_SNP	3R:24575039	3R	20400761	SNP	5.43056e-06	5.26516	AA	GG	CR46094	downstream_gene_variant
tPat	Trait_17C	3R_20639270_SNP	3R:24813548	3R	20639270	SNP	6.73684e-06	5.17154	GG	AA	CR46096	upstream_gene_variant
tPat	Trait_17C	3R_20640698_SNP	3R:24814976	3R	20640698	SNP	9.96537e-06	5.00151	TT	AA	CR46096	upstream_gene_variant
tPat	Trait_17C	3R_20745453_SNP	3R:24919731	3R	20745453	SNP	2.62368e-09	8.58109	TT	CC	CR46097	downstream_gene_variant
tPat	Trait_17C	3R_20747124_SNP	3R:24921402	3R	20747124	SNP	3.28825e-07	6.48304	CC	TT	CR46097	downstream_gene_variant
tPat	Trait_17C	3R_20747277_SNP	3R:24921555	3R	20747277	SNP	3.99201e-06	5.39881	CC	TT	CR46097	downstream_gene_variant
tPat	Trait_17C	3R_20747374_SNP	3R:24921652	3R	20747374	SNP	2.87781e-07	6.54094	AA	CC	CR46097	downstream_gene_variant
tPat	Trait_17C	3R_20747482_SNP	3R:24921760	3R	20747482	SNP	1.69353e-07	6.77121	AA	GG	CR46097	downstream_gene_variant
tPat	Trait_17C	3R_20747500_SNP	3R:24921778	3R	20747500	SNP	2.034e-08	7.69165	TT	AA	CR46097	downstream_gene_variant
tPat	Trait_17C	3R_20747503_SNP	3R:24921781	3R	20747503	SNP	4.87773e-06	5.31178	TT	CC	CR46097	downstream_gene_variant
tPat	Trait_17C	3R_20747509_SNP	3R:24921787	3R	20747509	SNP	1.51959e-08	7.81827	GG	TT	CR46097	downstream_gene_variant
tPat	Trait_17C	3R_20747568_DEL	3R:24921846	3R	20747568	DEL	1.29295e-06	5.88842	AGCAGC	TATTTCATATTTCA	CR46097	downstream_gene_variant
tPat	Trait_17C	3R_20747698_SNP	3R:24921976	3R	20747698	SNP	1.18864e-08	7.92495	AA	TT	CR46097	downstream_gene_variant
tPat	Trait_17C	3R_20749001_SNP	3R:24923279	3R	20749001	SNP	1.45654e-08	7.83668	AA	GG	CR46097	downstream_gene_variant
tPat	Trait_17C	3R_20749623_SNP	3R:24923901	3R	20749623	SNP	9.24634e-08	7.03403	CC	TT	CR46097	downstream_gene_variant
tPat	Trait_17C	3R_20749953_SNP	3R:24924231	3R	20749953	SNP	8.06523e-07	6.09338	CC	AA	CR46097	downstream_gene_variant
tPat	Trait_17C	3R_20750076_SNP	3R:24924354	3R	20750076	SNP	7.19842e-09	8.14276	GG	AA	CR46097	downstream_gene_variant
tPat	Trait_17C	3R_20750083_SNP	3R:24924361	3R	20750083	SNP	1.29489e-06	5.88777	GG	AA	CR46097	downstream_gene_variant
tPat	Trait_17C	3R_20750118_SNP	3R:24924396	3R	20750118	SNP	6.32324e-07	6.19906	AA	TT	CR46097	downstream_gene_variant
tPat	Trait_17C	3R_20750360_SNP	3R:24924638	3R	20750360	SNP	5.896e-06	5.22944	GG	TT	CR46097	non_coding_transcript_exon_variant
tPat	Trait_17C	3R_20750636_SNP	3R:24924914	3R	20750636	SNP	6.76072e-09	8.17001	CC	AA	CR46097	non_coding_transcript_exon_variant
tPat	Trait_17C	3R_20750744_SNP	3R:24925022	3R	20750744	SNP	1.42693e-06	5.8456	CC	GG	CR46097	intron_variant&non_coding_transcript_variant
tPat	Trait_17C	3R_20750749_SNP	3R:24925027	3R	20750749	SNP	4.44811e-06	5.35182	TT	AA	CR46097	intron_variant&non_coding_transcript_variant
tPat	Trait_17C	3R_20751176_SNP	3R:24925454	3R	20751176	SNP	1.48106e-06	5.82943	TT	CC	CR46097	upstream_gene_variant
tPat	Trait_17C	3R_20751856_SNP	3R:24926134	3R	20751856	SNP	5.706e-06	5.24367	CC	TT	CR46097	upstream_gene_variant
tPat	Trait_17C	3R_20752471_SNP	3R:24926749	3R	20752471	SNP	4.54506e-06	5.34246	AA	GG	CR46097	upstream_gene_variant
tPat	Trait_17C	3R_20752538_SNP	3R:24926816	3R	20752538	SNP	2.29105e-06	5.63997	AA	GG	CR46097	upstream_gene_variant
tPat	Trait_17C	3R_20967094_SNP	3R:25141372	3R	20967094	SNP	1.54666e-06	5.8106	CC	TT	CR46098	downstream_gene_variant
tPat	Trait_17C	3R_20967600_SNP	3R:25141878	3R	20967600	SNP	3.39305e-08	7.46941	GG	AA	CR46098	downstream_gene_variant
tPat	Trait_17C	3R_21375846_SNP	3R:25550124	3R	21375846	SNP	8.39239e-08	7.07611	GG	AA	CR46100	downstream_gene_variant
tPat	Trait_17C	3R_21377380_SNP	3R:25551658	3R	21377380	SNP	8.17924e-10	9.08729	CC	TT	CR46100	downstream_gene_variant
tPat	Trait_17C	3R_21380190_SNP	3R:25554468	3R	21380190	SNP	7.84169e-08	7.10559	TT	AA	CR46100	upstream_gene_variant
tPat	Trait_17C	3R_21381422_DEL	3R:25555700	3R	21381422	DEL	3.57625e-07	6.44657	AAAA	AA	CR46100	upstream_gene_variant
tPat	Trait_17C	3R_21565232_SNP	3R:25739510	3R	21565232	SNP	8.23706e-06	5.08423	CC	AA	CR46102	downstream_gene_variant
tPat	Trait_17C	3R_24124175_SNP	3R:28298453	3R	24124175	SNP	1.21987e-06	5.91369	GG	AA	CR46103	downstream_gene_variant
tPat	Trait_17C	3R_24124814_SNP	3R:28299092	3R	24124814	SNP	3.81725e-06	5.41825	CC	TT	CR46103	downstream_gene_variant
tPat	Trait_17C	3R_24126514_SNP	3R:28300792	3R	24126514	SNP	3.64889e-06	5.43784	CC	AA	CR46103	downstream_gene_variant
tPat	Trait_17C	3R_24159421_SNP	3R:28333699	3R	24159421	SNP	5.13482e-06	5.28948	GG	TT	CR46104	upstream_gene_variant
tPat	Trait_17C	3R_24162448_SNP	3R:28336726	3R	24162448	SNP	4.07588e-06	5.38978	CC	GG	CR46104	upstream_gene_variant
tPat	Trait_17C	3R_24162448_SNP	3R:28336726	3R	24162448	SNP	4.07588e-06	5.38978	CC	GG	CR46105	downstream_gene_variant
tPat	Trait_17C	3R_24249056_SNP	3R:28423334	3R	24249056	SNP	5.56158e-10	9.2548	CC	AA	CR46106	downstream_gene_variant
tPat	Trait_17C	3R_24251337_SNP	3R:28425615	3R	24251337	SNP	5.00997e-10	9.30016	CC	GG	CR46106	downstream_gene_variant
tPat	Trait_17C	3R_24875414_SNP	3R:29049692	3R	24875414	SNP	6.91925e-09	8.15994	TT	AA	CR46107	downstream_gene_variant
tPat	Trait_17C	3R_24875432_SNP	3R:29049710	3R	24875432	SNP	5.70535e-09	8.24372	TT	GG	CR46107	downstream_gene_variant
tPat	Trait_17C	3R_24875488_SNP	3R:29049766	3R	24875488	SNP	2.32533e-09	8.63352	TT	CC	CR46107	downstream_gene_variant
tPat	Trait_17C	3R_24876040_SNP	3R:29050318	3R	24876040	SNP	5.73788e-08	7.24125	CC	TT	CR46107	downstream_gene_variant
tPat	Trait_17C	3R_24877654_SNP	3R:29051932	3R	24877654	SNP	6.13937e-07	6.21188	CC	TT	CR46107	downstream_gene_variant
tPat	Trait_17C	3R_24878898_SNP	3R:29053176	3R	24878898	SNP	2.84139e-09	8.54647	CC	AA	CR46107	downstream_gene_variant
tPat	Trait_17C	3R_24879411_SNP	3R:29053689	3R	24879411	SNP	4.12052e-08	7.38505	GG	TT	CR46107	downstream_gene_variant
tPat	Trait_17C	3R_24879762_SNP	3R:29054040	3R	24879762	SNP	2.11207e-09	8.67529	GG	AA	CR46107	downstream_gene_variant
tPat	Trait_17C	3R_24879831_SNP	3R:29054109	3R	24879831	SNP	1.0827e-08	7.96549	CC	TT	CR46107	downstream_gene_variant
tPat	Trait_17C	3R_24879841_SNP	3R:29054119	3R	24879841	SNP	6.51803e-08	7.18588	GG	AA	CR46107	downstream_gene_variant
tPat	Trait_17C	3R_24879875_SNP	3R:29054153	3R	24879875	SNP	7.59109e-09	8.1197	TT	CC	CR46107	downstream_gene_variant
tPat	Trait_17C	3R_24879892_SNP	3R:29054170	3R	24879892	SNP	6.82428e-09	8.16594	CC	GG	CR46107	downstream_gene_variant
tPat	Trait_17C	3R_24879903_SNP	3R:29054181	3R	24879903	SNP	7.35276e-08	7.13355	TT	AA	CR46107	downstream_gene_variant
tPat	Trait_17C	3R_24879915_SNP	3R:29054193	3R	24879915	SNP	2.28212e-09	8.64166	GG	AA	CR46107	downstream_gene_variant
tPat	Trait_17C	3R_24879927_SNP	3R:29054205	3R	24879927	SNP	5.39895e-09	8.26769	GG	AA	CR46107	downstream_gene_variant
tPat	Trait_17C	3R_24879980_SNP	3R:29054258	3R	24879980	SNP	2.03693e-09	8.69102	AA	CC	CR46107	downstream_gene_variant
tPat	Trait_17C	3R_24880037_SNP	3R:29054315	3R	24880037	SNP	1.93366e-09	8.71362	TT	AA	CR46107	downstream_gene_variant
tPat	Trait_17C	3R_24880094_SNP	3R:29054372	3R	24880094	SNP	2.29335e-09	8.63953	GG	AA	CR46107	non_coding_transcript_exon_variant
tPat	Trait_17C	3R_24880103_SNP	3R:29054381	3R	24880103	SNP	2.21936e-08	7.65377	AA	CC	CR46107	non_coding_transcript_exon_variant
tPat	Trait_17C	3R_24880380_SNP	3R:29054658	3R	24880380	SNP	9.24386e-09	8.03415	CC	AA	CR46107	non_coding_transcript_exon_variant
tPat	Trait_17C	3R_24880406_SNP	3R:29054684	3R	24880406	SNP	1.259e-08	7.89997	TT	GG	CR46107	non_coding_transcript_exon_variant
tPat	Trait_17C	3R_24880407_SNP	3R:29054685	3R	24880407	SNP	3.93645e-09	8.40489	AA	TT	CR46107	non_coding_transcript_exon_variant
tPat	Trait_17C	3R_24880410_SNP	3R:29054688	3R	24880410	SNP	1.65724e-08	7.78062	AA	CC	CR46107	non_coding_transcript_exon_variant
tPat	Trait_17C	3R_24880425_SNP	3R:29054703	3R	24880425	SNP	1.46279e-08	7.83482	GG	AA	CR46107	non_coding_transcript_exon_variant
tPat	Trait_17C	3R_24880481_SNP	3R:29054759	3R	24880481	SNP	2.65389e-07	6.57612	AA	CC	CR46107	non_coding_transcript_exon_variant
tPat	Trait_17C	3R_24880484_SNP	3R:29054762	3R	24880484	SNP	1.21503e-07	6.91541	GG	TT	CR46107	non_coding_transcript_exon_variant
tPat	Trait_17C	3R_24880485_SNP	3R:29054763	3R	24880485	SNP	1.45532e-07	6.83704	CC	TT	CR46107	non_coding_transcript_exon_variant
tPat	Trait_17C	3R_24880490_INS	3R:29054768	3R	24880490	INS	8.80359e-08	7.05534	TT	TGTCCAACTTGTCCAACT	CR46107	non_coding_transcript_exon_variant
tPat	Trait_17C	3R_24880505_SNP	3R:29054783	3R	24880505	SNP	9.17805e-08	7.03725	AA	TT	CR46107	non_coding_transcript_exon_variant
tPat	Trait_17C	3R_24881894_SNP	3R:29056172	3R	24881894	SNP	2.03693e-09	8.69102	AA	GG	CR46107	upstream_gene_variant
tPat	Trait_17C	3R_25542972_SNP	3R:29717250	3R	25542972	SNP	1.55641e-07	6.80788	CC	TT	CR46108	upstream_gene_variant
tPat	Trait_17C	3R_25542983_SNP	3R:29717261	3R	25542983	SNP	4.27935e-07	6.36862	TT	GG	CR46108	upstream_gene_variant
tPat	Trait_17C	3R_25542985_SNP	3R:29717263	3R	25542985	SNP	6.39363e-07	6.19425	AA	CC	CR46108	upstream_gene_variant
tPat	Trait_17C	3R_25542987_SNP	3R:29717265	3R	25542987	SNP	3.9707e-07	6.40113	GG	TT	CR46108	upstream_gene_variant
tPat	Trait_17C	3R_25542990_SNP	3R:29717268	3R	25542990	SNP	9.64131e-07	6.01586	AA	TT	CR46108	upstream_gene_variant
tPat	Trait_17C	3R_25542992_SNP	3R:29717270	3R	25542992	SNP	3.00489e-07	6.52217	CC	TT	CR46108	upstream_gene_variant
tPat	Trait_17C	3R_25543001_SNP	3R:29717279	3R	25543001	SNP	1.48188e-07	6.82918	GG	CC	CR46108	upstream_gene_variant
tPat	Trait_17C	3R_25543006_SNP	3R:29717284	3R	25543006	SNP	8.27918e-08	7.08201	AA	GG	CR46108	upstream_gene_variant
tPat	Trait_17C	3R_25543060_SNP	3R:29717338	3R	25543060	SNP	2.2382e-07	6.6501	CC	AA	CR46108	upstream_gene_variant
tPat	Trait_17C	3R_25543236_SNP	3R:29717514	3R	25543236	SNP	6.08111e-06	5.21602	CC	AA	CR46108	upstream_gene_variant
tPat	Trait_17C	3R_25543450_SNP	3R:29717728	3R	25543450	SNP	5.29614e-09	8.27604	TT	AA	CR46108	upstream_gene_variant
tPat	Trait_17C	3R_25543524_DEL	3R:29717802	3R	25543524	DEL	2.99128e-06	5.52414	TGTG	TT	CR46108	upstream_gene_variant
tPat	Trait_17C	3R_25546507_SNP	3R:29720785	3R	25546507	SNP	3.5961e-06	5.44417	AA	GG	CR46108	non_coding_transcript_exon_variant
tPat	Trait_17C	3R_25549225_SNP	3R:29723503	3R	25549225	SNP	5.02552e-06	5.29882	GG	TT	CR46108	downstream_gene_variant
tPat	Trait_17C	3R_25567534_SNP	3R:29741812	3R	25567534	SNP	1.9463e-06	5.71079	CC	TT	CR46109	downstream_gene_variant
tPat	Trait_17C	3R_25574902_SNP	3R:29749180	3R	25574902	SNP	6.26535e-06	5.20305	CC	TT	CR46109	upstream_gene_variant
tPat	Trait_17C	3R_25601734_INS	3R:29776012	3R	25601734	INS	4.25801e-06	5.37079	TT	TTTT	CR46110	upstream_gene_variant
tPat	Trait_17C	3R_25601746_SNP	3R:29776024	3R	25601746	SNP	4.14515e-06	5.38246	TT	GG	CR46110	upstream_gene_variant
tPat	Trait_17C	3R_25847860_SNP	3R:30022138	3R	25847860	SNP	3.6832e-06	5.43377	CC	GG	CR46111	upstream_gene_variant
tPat	Trait_17C	3R_25848218_SNP	3R:30022496	3R	25848218	SNP	2.95196e-07	6.52989	GG	CC	CR46111	upstream_gene_variant
tPat	Trait_17C	3R_25848565_SNP	3R:30022843	3R	25848565	SNP	2.77841e-07	6.5562	CC	TT	CR46111	upstream_gene_variant
tPat	Trait_17C	3R_25848801_SNP	3R:30023079	3R	25848801	SNP	3.12154e-06	5.50563	GG	AA	CR46111	upstream_gene_variant
tPat	Trait_17C	3R_25849200_SNP	3R:30023478	3R	25849200	SNP	4.10575e-06	5.38661	GG	TT	CR46111	upstream_gene_variant
tPat	Trait_17C	3R_25852451_DEL	3R:30026729	3R	25852451	DEL	1.63753e-06	5.78581	AAATGGTTGTATTCGTTCAAATGGTTGTATTCGTTC	AA	CR46111	non_coding_transcript_exon_variant
tPat	Trait_17C	3R_25852471_SNP	3R:30026749	3R	25852471	SNP	1.54112e-06	5.81216	AA	TT	CR46111	non_coding_transcript_exon_variant
tPat	Trait_17C	3R_25852473_SNP	3R:30026751	3R	25852473	SNP	1.63753e-06	5.78581	AA	TT	CR46111	non_coding_transcript_exon_variant
tPat	Trait_17C	3R_25852702_SNP	3R:30026980	3R	25852702	SNP	9.77658e-06	5.00981	AA	GG	CR46111	downstream_gene_variant
tPat	Trait_17C	3R_25856567_SNP	3R:30030845	3R	25856567	SNP	4.10575e-06	5.38661	TT	GG	CR46111	downstream_gene_variant
tPat	Trait_17C	3R_25856757_SNP	3R:30031035	3R	25856757	SNP	5.7245e-06	5.24226	CC	TT	CR46111	downstream_gene_variant
tPat	Trait_17C	3R_25934260_SNP	3R:30108538	3R	25934260	SNP	3.19799e-06	5.49512	AA	GG	CR46112	downstream_gene_variant
tPat	Trait_17C	3R_25934509_SNP	3R:30108787	3R	25934509	SNP	6.27115e-06	5.20265	TT	CC	CR46112	downstream_gene_variant
tPat	Trait_17C	3R_25934638_SNP	3R:30108916	3R	25934638	SNP	2.59232e-07	6.58631	GG	AA	CR46112	downstream_gene_variant
tPat	Trait_17C	3R_25937046_SNP	3R:30111324	3R	25937046	SNP	3.39818e-07	6.46875	CC	TT	CR46112	downstream_gene_variant
tPat	Trait_17C	3R_26093780_SNP	3R:30268058	3R	26093780	SNP	1.55346e-06	5.8087	GG	AA	CR46113	downstream_gene_variant
tPat	Trait_17C	3R_26096263_SNP	3R:30270541	3R	26096263	SNP	1.06299e-07	6.97347	CC	TT	CR46113	downstream_gene_variant
tPat	Trait_17C	3R_26098100_SNP	3R:30272378	3R	26098100	SNP	4.82172e-09	8.3168	AA	TT	CR46113	downstream_gene_variant
tPat	Trait_17C	3R_26101768_SNP	3R:30276046	3R	26101768	SNP	4.15955e-07	6.38095	GG	AA	CR46113	upstream_gene_variant
tPat	Trait_17C	3R_26101833_SNP	3R:30276111	3R	26101833	SNP	7.34962e-07	6.13373	TT	CC	CR46113	upstream_gene_variant
tPat	Trait_17C	3R_26101878_SNP	3R:30276156	3R	26101878	SNP	1.18325e-08	7.92692	CC	GG	CR46113	upstream_gene_variant
tPat	Trait_17C	3R_26102250_SNP	3R:30276528	3R	26102250	SNP	2.11578e-08	7.67453	GG	AA	CR46113	upstream_gene_variant
tPat	Trait_17C	3R_26103312_SNP	3R:30277590	3R	26103312	SNP	1.44404e-07	6.84042	TT	AA	CR46113	upstream_gene_variant
tPat	Trait_17C	3R_26104085_SNP	3R:30278363	3R	26104085	SNP	6.273e-09	8.20252	CC	TT	CR46113	upstream_gene_variant
tPat	Trait_17C	3R_26178710_SNP	3R:30352988	3R	26178710	SNP	4.94053e-06	5.30623	CC	AA	CR46114	downstream_gene_variant
tPat	Trait_17C	3R_26186859_SNP	3R:30361137	3R	26186859	SNP	2.00378e-08	7.69815	CC	TT	CR46114	upstream_gene_variant
tPat	Trait_17C	3R_26188329_SNP	3R:30362607	3R	26188329	SNP	2.53708e-07	6.59567	GG	AA	CR46114	upstream_gene_variant
tPat	Trait_17C	3R_26188754_INS	3R:30363032	3R	26188754	INS	1.9316e-08	7.71408	TT	TTTT	CR46114	upstream_gene_variant
tPat	Trait_17C	3R_26805699_SNP	3R:30979977	3R	26805699	SNP	1.57877e-09	8.80168	GG	TT	CR46116	upstream_gene_variant
tPat	Trait_17C	3R_26805744_SNP	3R:30980022	3R	26805744	SNP	2.00204e-09	8.69853	TT	CC	CR46116	upstream_gene_variant
tPat	Trait_17C	3R_26805769_SNP	3R:30980047	3R	26805769	SNP	3.40307e-07	6.46813	GG	AA	CR46116	upstream_gene_variant
tPat	Trait_17C	3R_26806245_SNP	3R:30980523	3R	26806245	SNP	2.35094e-06	5.62876	AA	GG	CR46116	upstream_gene_variant
tPat	Trait_17C	3R_26806334_SNP	3R:30980612	3R	26806334	SNP	7.77749e-06	5.10916	CC	TT	CR46116	upstream_gene_variant
tPat	Trait_17C	3R_26808416_SNP	3R:30982694	3R	26808416	SNP	4.015e-08	7.39632	GG	CC	CR46116	upstream_gene_variant
tPat	Trait_17C	3R_26808948_SNP	3R:30983226	3R	26808948	SNP	6.02531e-06	5.22002	AA	TT	CR46116	upstream_gene_variant
tPat	Trait_17C	3R_26809262_DEL	3R:30983540	3R	26809262	DEL	2.21278e-08	7.65506	GGCGCAGACTTTTGCGCGGCGCAGACTTTTGCGC	TT	CR46116	upstream_gene_variant
tPat	Trait_17C	3R_26810898_SNP	3R:30985176	3R	26810898	SNP	2.367e-06	5.6258	GG	AA	CR46116	downstream_gene_variant
tPat	Trait_17C	3R_26811021_SNP	3R:30985299	3R	26811021	SNP	8.31095e-08	7.08035	AA	CC	CR46116	downstream_gene_variant
tPat	Trait_17C	3R_26811121_SNP	3R:30985399	3R	26811121	SNP	6.07943e-06	5.21614	CC	TT	CR46116	downstream_gene_variant
tPat	Trait_17C	3R_26811346_SNP	3R:30985624	3R	26811346	SNP	1.28115e-08	7.8924	AA	GG	CR46116	downstream_gene_variant
tPat	Trait_17C	3R_26811877_SNP	3R:30986155	3R	26811877	SNP	7.02937e-08	7.15308	TT	GG	CR46116	downstream_gene_variant
tPat	Trait_17C	3R_26811883_SNP	3R:30986161	3R	26811883	SNP	3.78424e-07	6.42202	TT	AA	CR46116	downstream_gene_variant
tPat	Trait_17C	3R_26811884_SNP	3R:30986162	3R	26811884	SNP	2.29476e-07	6.63926	AA	TT	CR46116	downstream_gene_variant
tPat	Trait_17C	3R_26812241_SNP	3R:30986519	3R	26812241	SNP	2.07792e-08	7.68237	CC	TT	CR46116	downstream_gene_variant
tPat	Trait_17C	3R_26812290_SNP	3R:30986568	3R	26812290	SNP	9.71529e-07	6.01254	AA	GG	CR46116	downstream_gene_variant
tPat	Trait_17C	3R_26813036_SNP	3R:30987314	3R	26813036	SNP	4.36202e-07	6.36031	TT	GG	CR46116	downstream_gene_variant
tPat	Trait_17C	3R_26813163_SNP	3R:30987441	3R	26813163	SNP	7.68583e-08	7.11431	AA	GG	CR46116	downstream_gene_variant
tPat	Trait_17C	3R_26815245_SNP	3R:30989523	3R	26815245	SNP	9.00578e-07	6.04548	GG	TT	CR46116	downstream_gene_variant
tPat	Trait_17C	3R_26815393_SNP	3R:30989671	3R	26815393	SNP	4.00214e-06	5.39771	CC	AA	CR46116	downstream_gene_variant
tPat	Trait_17C	3R_26815772_SNP	3R:30990050	3R	26815772	SNP	3.02279e-09	8.51959	CC	TT	CR46116	downstream_gene_variant
tPat	Trait_17C	3R_26815245_SNP	3R:30989523	3R	26815245	SNP	9.00578e-07	6.04548	GG	TT	CR46117	downstream_gene_variant
tPat	Trait_17C	3R_26815393_SNP	3R:30989671	3R	26815393	SNP	4.00214e-06	5.39771	CC	AA	CR46117	downstream_gene_variant
tPat	Trait_17C	3R_26815772_SNP	3R:30990050	3R	26815772	SNP	3.02279e-09	8.51959	CC	TT	CR46117	downstream_gene_variant
tPat	Trait_17C	3R_26816026_SNP	3R:30990304	3R	26816026	SNP	7.96657e-08	7.09873	GG	AA	CR46117	downstream_gene_variant
tPat	Trait_17C	3R_26820025_SNP	3R:30994303	3R	26820025	SNP	3.0165e-09	8.5205	CC	AA	CR46117	upstream_gene_variant
tPat	Trait_17C	3R_26820458_SNP	3R:30994736	3R	26820458	SNP	2.406e-09	8.6187	CC	GG	CR46117	upstream_gene_variant
tPat	Trait_17C	3R_26822140_SNP	3R:30996418	3R	26822140	SNP	5.05185e-07	6.29655	GG	CC	CR46117	upstream_gene_variant
tPat	Trait_17C	3R_26822248_SNP	3R:30996526	3R	26822248	SNP	8.83271e-06	5.05391	AA	GG	CR46117	upstream_gene_variant
tPat	Trait_17C	3R_26824267_SNP	3R:30998545	3R	26824267	SNP	8.68659e-07	6.06115	TT	CC	CR46117	upstream_gene_variant
tPat	Trait_17C	3R_27167010_SNP	3R:31341288	3R	27167010	SNP	9.93666e-07	6.00276	GG	CC	CR46118	upstream_gene_variant
tPat	Trait_17C	3R_27170738_SNP	3R:31345016	3R	27170738	SNP	8.75959e-08	7.05752	GG	TT	CR46118	upstream_gene_variant
tPat	Trait_17C	3R_27394300_SNP	3R:31568578	3R	27394300	SNP	2.30618e-07	6.63711	GG	AA	CR46119	downstream_gene_variant
tPat	Trait_17C	3R_27394337_SNP	3R:31568615	3R	27394337	SNP	5.40111e-08	7.26752	AA	GG	CR46119	downstream_gene_variant
tPat	Trait_17C	3R_27395403_SNP	3R:31569681	3R	27395403	SNP	7.94723e-08	7.09978	GG	CC	CR46119	downstream_gene_variant
tPat	Trait_17C	3R_27395432_SNP	3R:31569710	3R	27395432	SNP	2.54928e-07	6.59358	GG	TT	CR46119	downstream_gene_variant
tPat	Trait_17C	3R_27395435_SNP	3R:31569713	3R	27395435	SNP	9.18466e-09	8.03694	CC	AA	CR46119	downstream_gene_variant
tPat	Trait_17C	3R_27395667_SNP	3R:31569945	3R	27395667	SNP	1.81163e-08	7.74193	GG	AA	CR46119	downstream_gene_variant
tPat	Trait_17C	3R_27395679_SNP	3R:31569957	3R	27395679	SNP	1.31302e-07	6.88173	GG	AA	CR46119	downstream_gene_variant
tPat	Trait_17C	3R_27395765_SNP	3R:31570043	3R	27395765	SNP	4.45551e-09	8.3511	AA	TT	CR46119	downstream_gene_variant
tPat	Trait_17C	3R_27396540_SNP	3R:31570818	3R	27396540	SNP	2.25678e-07	6.64651	CC	TT	CR46119	downstream_gene_variant
tPat	Trait_17C	3R_27396541_SNP	3R:31570819	3R	27396541	SNP	2.42959e-09	8.61447	AA	TT	CR46119	downstream_gene_variant
tPat	Trait_17C	3R_27391080_SNP	3R:31565358	3R	27391080	SNP	9.21111e-08	7.03569	CC	TT	CR46120	upstream_gene_variant
tPat	Trait_17C	3R_27394300_SNP	3R:31568578	3R	27394300	SNP	2.30618e-07	6.63711	GG	AA	CR46120	non_coding_transcript_exon_variant
tPat	Trait_17C	3R_27394337_SNP	3R:31568615	3R	27394337	SNP	5.40111e-08	7.26752	AA	GG	CR46120	non_coding_transcript_exon_variant
tPat	Trait_17C	3R_27395403_SNP	3R:31569681	3R	27395403	SNP	7.94723e-08	7.09978	GG	CC	CR46120	downstream_gene_variant
tPat	Trait_17C	3R_27395432_SNP	3R:31569710	3R	27395432	SNP	2.54928e-07	6.59358	GG	TT	CR46120	downstream_gene_variant
tPat	Trait_17C	3R_27395435_SNP	3R:31569713	3R	27395435	SNP	9.18466e-09	8.03694	CC	AA	CR46120	downstream_gene_variant
tPat	Trait_17C	3R_27395667_SNP	3R:31569945	3R	27395667	SNP	1.81163e-08	7.74193	GG	AA	CR46120	downstream_gene_variant
tPat	Trait_17C	3R_27395679_SNP	3R:31569957	3R	27395679	SNP	1.31302e-07	6.88173	GG	AA	CR46120	downstream_gene_variant
tPat	Trait_17C	3R_27395765_SNP	3R:31570043	3R	27395765	SNP	4.45551e-09	8.3511	AA	TT	CR46120	downstream_gene_variant
tPat	Trait_17C	3R_27396540_SNP	3R:31570818	3R	27396540	SNP	2.25678e-07	6.64651	CC	TT	CR46120	downstream_gene_variant
tPat	Trait_17C	3R_27396541_SNP	3R:31570819	3R	27396541	SNP	2.42959e-09	8.61447	AA	TT	CR46120	downstream_gene_variant
tPat	Trait_17C	3R_20122347_SNP	3R:24296625	3R	20122347	SNP	2.0337e-07	6.69171	AA	GG	crb	intron_variant
tPat	Trait_17C	3R_20123752_SNP	3R:24298030	3R	20123752	SNP	3.45191e-06	5.46194	AA	TT	crb	intron_variant
tPat	Trait_17C	3R_20126621_SNP	3R:24300899	3R	20126621	SNP	3.10873e-06	5.50742	AA	CC	crb	intron_variant
tPat	Trait_17C	3R_20127845_SNP	3R:24302123	3R	20127845	SNP	4.40042e-06	5.35651	GG	TT	crb	intron_variant
tPat	Trait_17C	3R_20128026_SNP	3R:24302304	3R	20128026	SNP	7.35294e-07	6.13354	AA	GG	crb	intron_variant
tPat	Trait_17C	3R_20128094_SNP	3R:24302372	3R	20128094	SNP	9.54287e-07	6.02032	AA	CC	crb	intron_variant
tPat	Trait_17C	3R_20128233_SNP	3R:24302511	3R	20128233	SNP	1.53161e-07	6.81485	AA	TT	crb	intron_variant
tPat	Trait_17C	3R_20129322_SNP	3R:24303600	3R	20129322	SNP	2.57202e-06	5.58973	CC	TT	crb	intron_variant
tPat	Trait_17C	3R_20131044_SNP	3R:24305322	3R	20131044	SNP	5.90842e-06	5.22853	CC	TT	crb	synonymous_variant
tPat	Trait_17C	3R_20131423_SNP	3R:24305701	3R	20131423	SNP	3.64864e-06	5.43787	GG	AA	crb	intron_variant
tPat	Trait_17C	3R_20137756_SNP	3R:24312034	3R	20137756	SNP	4.11942e-08	7.38516	GG	AA	crb	synonymous_variant
tPat	Trait_17C	3R_20140086_SNP	3R:24314364	3R	20140086	SNP	7.39088e-06	5.1313	TT	AA	crb	3_prime_UTR_variant
tPat	Trait_17C	3R_17609961_SNP	3R:21784239	3R	17609961	SNP	1.57151e-09	8.80368	CC	AA	CRG	non_coding_transcript_exon_variant
tPat	Trait_17C	3R_17613052_SNP	3R:21787330	3R	17613052	SNP	1.00645e-08	7.99721	CC	AA	CRG	upstream_gene_variant
tPat	Trait_17C	3R_17613108_SNP	3R:21787386	3R	17613108	SNP	3.10985e-06	5.50726	CC	TT	CRG	upstream_gene_variant
tPat	Trait_17C	3R_17613260_SNP	3R:21787538	3R	17613260	SNP	1.96244e-06	5.7072	GG	TT	CRG	upstream_gene_variant
tPat	Trait_17C	3R_17613262_SNP	3R:21787540	3R	17613262	SNP	5.45001e-07	6.2636	AA	GG	CRG	upstream_gene_variant
tPat	Trait_17C	3R_17613267_SNP	3R:21787545	3R	17613267	SNP	2.36025e-07	6.62704	GG	CC	CRG	upstream_gene_variant
tPat	Trait_17C	3R_17614403_SNP	3R:21788681	3R	17614403	SNP	2.36214e-07	6.62669	GG	AA	CRG	upstream_gene_variant
tPat	Trait_17C	3R_17614521_SNP	3R:21788799	3R	17614521	SNP	1.32218e-07	6.87871	AA	GG	CRG	upstream_gene_variant
tPat	Trait_17C	3R_17614569_SNP	3R:21788847	3R	17614569	SNP	1.16687e-08	7.93298	GG	TT	CRG	upstream_gene_variant
tPat	Trait_17C	3R_17614574_SNP	3R:21788852	3R	17614574	SNP	2.32666e-07	6.63327	TT	CC	CRG	upstream_gene_variant
tPat	Trait_17C	3R_17616501_SNP	3R:21790779	3R	17616501	SNP	7.02842e-08	7.15314	GG	AA	CRG	upstream_gene_variant
tPat	Trait_17C	3R_17616730_DEL	3R:21791008	3R	17616730	DEL	2.84028e-07	6.54664	CCGAATTGGTTGTGTTTCTGGGGCCGCGTTGCTCCGAATTGGTTGTGTTTCTGGGGCCGCGTTGCT	CC	CRG	upstream_gene_variant
tPat	Trait_17C	3R_17616764_SNP	3R:21791042	3R	17616764	SNP	3.11096e-07	6.50711	TT	GG	CRG	upstream_gene_variant
tPat	Trait_17C	3R_17616766_SNP	3R:21791044	3R	17616766	SNP	2.84028e-07	6.54664	TT	CC	CRG	upstream_gene_variant
tPat	Trait_17C	3R_18402440_SNP	3R:22576718	3R	18402440	SNP	8.29705e-06	5.08108	TT	AA	CSN6	upstream_gene_variant
tPat	Trait_17C	3R_18405781_SNP	3R:22580059	3R	18405781	SNP	8.05702e-07	6.09382	AA	TT	CSN6	upstream_gene_variant
tPat	Trait_17C	3R_18406616_SNP	3R:22580894	3R	18406616	SNP	3.78011e-09	8.4225	CC	AA	CSN6	5_prime_UTR_variant
tPat	Trait_17C	3R_27559465_SNP	3R:31733743	3R	27559465	SNP	2.79108e-06	5.55423	GG	AA	CstF-50	downstream_gene_variant
tPat	Trait_17C	3R_26784238_INS	3R:30958516	3R	26784238	INS	3.66981e-08	7.43536	GG	GTCCCGCGGTATTTCTACTGTTAGTGTTAAGGTAGTTGTAATTTACCAGTGCGTGAATAAAGAACGAAAGGTTGAAGTCCACCCCGCGCGTTTTTTAATTTCGGGGAAAATTTCAGCAGCCGCCGCAGCAACCACAACCAAAGGAATCTTTCCGCCCACTCCATTTCAGTCCCGCGGTATTTCTACTGTTAGTGTTAAGGTAGTTGTAATTTACCAGTGCGTGAATAAAGAACGAAAGGTTGAAGTCCACCCCGCGCGTTTTTTAATTTCGGGGAAAATTTCAGCAGCCGCCGCAGCAACCACAACCAAAGGAATCTTTCCGCCCACTCCATTTCA	Ctr1C	downstream_gene_variant
tPat	Trait_17C	3R_26784525_SNP	3R:30958803	3R	26784525	SNP	3.51014e-08	7.45468	GG	TT	Ctr1C	downstream_gene_variant
tPat	Trait_17C	3R_26790703_SNP	3R:30964981	3R	26790703	SNP	1.2223e-09	8.91282	GG	CC	Ctr1C	upstream_gene_variant
tPat	Trait_17C	3R_24880037_SNP	3R:29054315	3R	24880037	SNP	1.93366e-09	8.71362	TT	AA	Cul5	downstream_gene_variant
tPat	Trait_17C	3R_24880094_SNP	3R:29054372	3R	24880094	SNP	2.29335e-09	8.63953	GG	AA	Cul5	downstream_gene_variant
tPat	Trait_17C	3R_24880103_SNP	3R:29054381	3R	24880103	SNP	2.21936e-08	7.65377	AA	CC	Cul5	downstream_gene_variant
tPat	Trait_17C	3R_24880380_SNP	3R:29054658	3R	24880380	SNP	9.24386e-09	8.03415	CC	AA	Cul5	downstream_gene_variant
tPat	Trait_17C	3R_24880406_SNP	3R:29054684	3R	24880406	SNP	1.259e-08	7.89997	TT	GG	Cul5	downstream_gene_variant
tPat	Trait_17C	3R_24880407_SNP	3R:29054685	3R	24880407	SNP	3.93645e-09	8.40489	AA	TT	Cul5	downstream_gene_variant
tPat	Trait_17C	3R_24880410_SNP	3R:29054688	3R	24880410	SNP	1.65724e-08	7.78062	AA	CC	Cul5	downstream_gene_variant
tPat	Trait_17C	3R_24880425_SNP	3R:29054703	3R	24880425	SNP	1.46279e-08	7.83482	GG	AA	Cul5	downstream_gene_variant
tPat	Trait_17C	3R_24880481_SNP	3R:29054759	3R	24880481	SNP	2.65389e-07	6.57612	AA	CC	Cul5	downstream_gene_variant
tPat	Trait_17C	3R_24880484_SNP	3R:29054762	3R	24880484	SNP	1.21503e-07	6.91541	GG	TT	Cul5	downstream_gene_variant
tPat	Trait_17C	3R_24880485_SNP	3R:29054763	3R	24880485	SNP	1.45532e-07	6.83704	CC	TT	Cul5	downstream_gene_variant
tPat	Trait_17C	3R_24880490_INS	3R:29054768	3R	24880490	INS	8.80359e-08	7.05534	TT	TGTCCAACTTGTCCAACT	Cul5	downstream_gene_variant
tPat	Trait_17C	3R_24880505_SNP	3R:29054783	3R	24880505	SNP	9.17805e-08	7.03725	AA	TT	Cul5	downstream_gene_variant
tPat	Trait_17C	3R_24881894_SNP	3R:29056172	3R	24881894	SNP	2.03693e-09	8.69102	AA	GG	Cul5	downstream_gene_variant
tPat	Trait_17C	3R_24889197_SNP	3R:29063475	3R	24889197	SNP	9.63578e-06	5.01611	TT	GG	Cul5	upstream_gene_variant
tPat	Trait_17C	3R_24891864_INS	3R:29066142	3R	24891864	INS	1.92598e-06	5.71535	AA	GTTTGTTT	Cul5	upstream_gene_variant
tPat	Trait_17C	3R_24893387_DEL	3R:29067665	3R	24893387	DEL	8.74221e-06	5.05838	TTTGATTTCTCGAAAAGCGCGTAAAGTTTTCTCATCTAGCGTCGAGACTTTTGCAGCAGCAAATTACACGAATCCTTGTGGCTTTTCCTTTTCTTTTGATTTCTCGAAAAGCGCGTAAAGTTTTCTCATCTAGCGTCGAGACTTTTGCAGCAGCAAATTACACGAATCCTTGTGGCTTTTCCTTTTCT	TT	Cul5	upstream_gene_variant
tPat	Trait_17C	3R_20688674_SNP	3R:24862952	3R	20688674	SNP	3.81679e-06	5.4183	TT	CC	CycB3	downstream_gene_variant
tPat	Trait_17C	3R_20693580_SNP	3R:24867858	3R	20693580	SNP	6.33045e-08	7.19857	TT	CC	CycB3	downstream_gene_variant
tPat	Trait_17C	3R_20694224_SNP	3R:24868502	3R	20694224	SNP	3.10393e-08	7.50809	TT	AA	CycB3	3_prime_UTR_variant
tPat	Trait_17C	3R_20696632_SNP	3R:24870910	3R	20696632	SNP	7.87556e-06	5.10372	GG	CC	CycB3	upstream_gene_variant
tPat	Trait_17C	3R_20696831_SNP	3R:24871109	3R	20696831	SNP	7.12228e-06	5.14738	AA	CC	CycB3	upstream_gene_variant
tPat	Trait_17C	3R_20696897_SNP	3R:24871175	3R	20696897	SNP	1.7509e-07	6.75674	TT	AA	CycB3	upstream_gene_variant
tPat	Trait_17C	3R_20697435_SNP	3R:24871713	3R	20697435	SNP	2.61959e-07	6.58177	CC	AA	CycB3	upstream_gene_variant
tPat	Trait_17C	3R_20699755_SNP	3R:24874033	3R	20699755	SNP	2.89487e-06	5.53837	TT	CC	CycB3	upstream_gene_variant
tPat	Trait_17C	3R_27418683_SNP	3R:31592961	3R	27418683	SNP	5.35557e-06	5.27119	CC	TT	CycG	downstream_gene_variant
tPat	Trait_17C	3R_27419936_SNP	3R:31594214	3R	27419936	SNP	1.31076e-08	7.88248	CC	AA	CycG	downstream_gene_variant
tPat	Trait_17C	3R_27422874_SNP	3R:31597152	3R	27422874	SNP	1.03366e-08	7.98562	CC	TT	CycG	3_prime_UTR_variant
tPat	Trait_17C	3R_27422874_SNP	3R:31597152	3R	27422874	SNP	1.03366e-08	7.98562	CC	TT	CycG	downstream_gene_variant
tPat	Trait_17C	3R_27429311_SNP	3R:31603589	3R	27429311	SNP	1.04732e-08	7.97992	AA	CC	CycG	intron_variant
tPat	Trait_17C	3R_27429443_SNP	3R:31603721	3R	27429443	SNP	2.07228e-10	9.68355	CC	AA	CycG	intron_variant
tPat	Trait_17C	3R_27430813_SNP	3R:31605091	3R	27430813	SNP	2.42959e-09	8.61447	CC	GG	CycG	intron_variant
tPat	Trait_17C	3R_27430864_SNP	3R:31605142	3R	27430864	SNP	1.20843e-06	5.91778	GG	CC	CycG	intron_variant
tPat	Trait_17C	3R_27431355_SNP	3R:31605633	3R	27431355	SNP	5.42944e-09	8.26525	AA	TT	CycG	intron_variant
tPat	Trait_17C	3R_27432914_SNP	3R:31607192	3R	27432914	SNP	2.74599e-09	8.5613	AA	CC	CycG	intron_variant
tPat	Trait_17C	3R_27434102_SNP	3R:31608380	3R	27434102	SNP	2.42959e-09	8.61447	AA	TT	CycG	intron_variant
tPat	Trait_17C	3R_27434183_SNP	3R:31608461	3R	27434183	SNP	2.65444e-09	8.57603	AA	GG	CycG	intron_variant
tPat	Trait_17C	3R_27434363_SNP	3R:31608641	3R	27434363	SNP	2.47299e-09	8.60678	GG	CC	CycG	intron_variant
tPat	Trait_17C	3R_27434973_SNP	3R:31609251	3R	27434973	SNP	2.57753e-06	5.5888	AA	CC	CycG	intron_variant
tPat	Trait_17C	3R_27436273_SNP	3R:31610551	3R	27436273	SNP	1.31838e-08	7.87996	AA	GG	CycG	intron_variant
tPat	Trait_17C	3R_27436273_SNP	3R:31610551	3R	27436273	SNP	1.31838e-08	7.87996	AA	GG	CycG	upstream_gene_variant
tPat	Trait_17C	3R_27438021_SNP	3R:31612299	3R	27438021	SNP	6.65494e-10	9.17686	CC	TT	CycG	intron_variant
tPat	Trait_17C	3R_27438021_SNP	3R:31612299	3R	27438021	SNP	6.65494e-10	9.17686	CC	TT	CycG	upstream_gene_variant
tPat	Trait_17C	3R_26716475_SNP	3R:30890753	3R	26716475	SNP	4.6394e-06	5.33354	GG	AA	Cyp4c3	upstream_gene_variant
tPat	Trait_17C	3R_26717658_SNP	3R:30891936	3R	26717658	SNP	7.34261e-08	7.13415	CC	GG	Cyp4c3	upstream_gene_variant
tPat	Trait_17C	3R_26719150_INS	3R:30893428	3R	26719150	INS	1.09686e-06	5.95985	CC	CACCAC	Cyp4c3	upstream_gene_variant
tPat	Trait_17C	3R_26725477_SNP	3R:30899755	3R	26725477	SNP	6.34191e-06	5.19778	GG	AA	Cyp4c3	missense_variant
tPat	Trait_17C	3R_26729467_DEL	3R:30903745	3R	26729467	DEL	4.67004e-08	7.33068	TCAATCAA	TT	Cyp4c3	downstream_gene_variant
tPat	Trait_17C	3R_23310671_SNP	3R:27484949	3R	23310671	SNP	7.68153e-06	5.11455	TT	AA	Cyp6a18	downstream_gene_variant
tPat	Trait_17C	3R_18523212_SNP	3R:22697490	3R	18523212	SNP	2.07532e-08	7.68292	GG	AA	Cyp6d4	upstream_gene_variant
tPat	Trait_17C	3R_18524043_SNP	3R:22698321	3R	18524043	SNP	4.94819e-06	5.30555	TT	CC	Cyp6d4	5_prime_UTR_variant
tPat	Trait_17C	3R_18524605_SNP	3R:22698883	3R	18524605	SNP	1.19269e-06	5.92347	TT	AA	Cyp6d4	missense_variant
tPat	Trait_17C	3R_18527884_SNP	3R:22702162	3R	18527884	SNP	2.86516e-09	8.54285	GG	AA	Cyp6d4	downstream_gene_variant
tPat	Trait_17C	3R_18529628_SNP	3R:22703906	3R	18529628	SNP	2.38188e-09	8.62308	CC	TT	Cyp6d4	downstream_gene_variant
tPat	Trait_17C	3R_21877185_SNP	3R:26051463	3R	21877185	SNP	1.12294e-06	5.94965	GG	AA	Dak1	downstream_gene_variant
tPat	Trait_17C	3R_21879871_SNP	3R:26054149	3R	21879871	SNP	8.97756e-06	5.04684	AA	TT	Dak1	downstream_gene_variant
tPat	Trait_17C	3R_21879879_SNP	3R:26054157	3R	21879879	SNP	5.95978e-06	5.22477	TT	CC	Dak1	downstream_gene_variant
tPat	Trait_17C	3R_21879883_SNP	3R:26054161	3R	21879883	SNP	7.44862e-07	6.12792	GG	AA	Dak1	downstream_gene_variant
tPat	Trait_17C	3R_20967094_SNP	3R:25141372	3R	20967094	SNP	1.54666e-06	5.8106	CC	TT	danr	downstream_gene_variant
tPat	Trait_17C	3R_20967600_SNP	3R:25141878	3R	20967600	SNP	3.39305e-08	7.46941	GG	AA	danr	downstream_gene_variant
tPat	Trait_17C	3R_26875331_SNP	3R:31049609	3R	26875331	SNP	1.39321e-09	8.85598	GG	AA	dco	downstream_gene_variant
tPat	Trait_17C	3R_26875333_SNP	3R:31049611	3R	26875333	SNP	1.39321e-09	8.85598	AA	TT	dco	downstream_gene_variant
tPat	Trait_17C	3R_26875338_SNP	3R:31049616	3R	26875338	SNP	1.39321e-09	8.85598	GG	AA	dco	downstream_gene_variant
tPat	Trait_17C	3R_26875381_DEL	3R:31049659	3R	26875381	DEL	2.60819e-08	7.58366	TTTT	TT	dco	downstream_gene_variant
tPat	Trait_17C	3R_26875395_SNP	3R:31049673	3R	26875395	SNP	1.35159e-09	8.86915	GG	AA	dco	downstream_gene_variant
tPat	Trait_17C	3R_26875415_SNP	3R:31049693	3R	26875415	SNP	2.01455e-08	7.69582	AA	CC	dco	downstream_gene_variant
tPat	Trait_17C	3R_26875821_SNP	3R:31050099	3R	26875821	SNP	3.2789e-09	8.48427	GG	AA	dco	downstream_gene_variant
tPat	Trait_17C	3R_26875897_SNP	3R:31050175	3R	26875897	SNP	1.72891e-06	5.76223	TT	CC	dco	downstream_gene_variant
tPat	Trait_17C	3R_26877201_SNP	3R:31051479	3R	26877201	SNP	1.44601e-07	6.83983	CC	TT	dco	downstream_gene_variant
tPat	Trait_17C	3R_26878566_SNP	3R:31052844	3R	26878566	SNP	7.04486e-06	5.15213	TT	AA	dco	downstream_gene_variant
tPat	Trait_17C	3R_26885483_SNP	3R:31059761	3R	26885483	SNP	2.42959e-09	8.61447	CC	AA	dco	intron_variant
tPat	Trait_17C	3R_26885919_SNP	3R:31060197	3R	26885919	SNP	7.63008e-08	7.11747	TT	CC	dco	intron_variant
tPat	Trait_17C	3R_26886679_SNP	3R:31060957	3R	26886679	SNP	8.11365e-09	8.09078	CC	AA	dco	5_prime_UTR_variant
tPat	Trait_17C	3R_26886679_SNP	3R:31060957	3R	26886679	SNP	8.11365e-09	8.09078	CC	AA	dco	intron_variant
tPat	Trait_17C	3R_26891199_SNP	3R:31065477	3R	26891199	SNP	5.80316e-06	5.23634	TT	AA	dco	upstream_gene_variant
tPat	Trait_17C	3R_18563464_SNP	3R:22737742	3R	18563464	SNP	1.01628e-06	5.99299	CC	TT	Dcr-1	synonymous_variant
tPat	Trait_17C	3R_18563734_SNP	3R:22738012	3R	18563734	SNP	2.45317e-07	6.61027	TT	CC	Dcr-1	synonymous_variant
tPat	Trait_17C	3R_18564998_SNP	3R:22739276	3R	18564998	SNP	2.88143e-06	5.54039	CC	TT	Dcr-1	synonymous_variant
tPat	Trait_17C	3R_18569491_SNP	3R:22743769	3R	18569491	SNP	6.73882e-06	5.17142	GG	AA	Dcr-1	upstream_gene_variant
tPat	Trait_17C	3R_18569550_SNP	3R:22743828	3R	18569550	SNP	7.98914e-06	5.0975	TT	CC	Dcr-1	upstream_gene_variant
tPat	Trait_17C	3R_18569619_SNP	3R:22743897	3R	18569619	SNP	9.09181e-08	7.04135	AA	GG	Dcr-1	upstream_gene_variant
tPat	Trait_17C	3R_18569871_SNP	3R:22744149	3R	18569871	SNP	8.99303e-08	7.04609	TT	GG	Dcr-1	upstream_gene_variant
tPat	Trait_17C	3R_18569916_SNP	3R:22744194	3R	18569916	SNP	3.05253e-07	6.51534	TT	AA	Dcr-1	upstream_gene_variant
tPat	Trait_17C	3R_18569943_SNP	3R:22744221	3R	18569943	SNP	1.78322e-08	7.7488	GG	AA	Dcr-1	upstream_gene_variant
tPat	Trait_17C	3R_18570066_SNP	3R:22744344	3R	18570066	SNP	3.00828e-06	5.52168	AA	GG	Dcr-1	upstream_gene_variant
tPat	Trait_17C	3R_18570153_SNP	3R:22744431	3R	18570153	SNP	1.08559e-06	5.96434	AA	GG	Dcr-1	upstream_gene_variant
tPat	Trait_17C	3R_18570172_SNP	3R:22744450	3R	18570172	SNP	2.59697e-07	6.58553	TT	CC	Dcr-1	upstream_gene_variant
tPat	Trait_17C	3R_18570272_SNP	3R:22744550	3R	18570272	SNP	7.23873e-06	5.14034	TT	CC	Dcr-1	upstream_gene_variant
tPat	Trait_17C	3R_18570380_SNP	3R:22744658	3R	18570380	SNP	8.39766e-07	6.07584	TT	GG	Dcr-1	upstream_gene_variant
tPat	Trait_17C	3R_18570390_SNP	3R:22744668	3R	18570390	SNP	6.12174e-09	8.21312	CC	TT	Dcr-1	upstream_gene_variant
tPat	Trait_17C	3R_18570399_SNP	3R:22744677	3R	18570399	SNP	9.7558e-06	5.01074	GG	AA	Dcr-1	upstream_gene_variant
tPat	Trait_17C	3R_18570439_SNP	3R:22744717	3R	18570439	SNP	8.64872e-06	5.06305	CC	GG	Dcr-1	upstream_gene_variant
tPat	Trait_17C	3R_18570626_SNP	3R:22744904	3R	18570626	SNP	5.86303e-06	5.23188	AA	CC	Dcr-1	upstream_gene_variant
tPat	Trait_17C	3R_18570829_SNP	3R:22745107	3R	18570829	SNP	5.73663e-09	8.24134	GG	AA	Dcr-1	upstream_gene_variant
tPat	Trait_17C	3R_18570869_SNP	3R:22745147	3R	18570869	SNP	6.41139e-09	8.19305	GG	TT	Dcr-1	upstream_gene_variant
tPat	Trait_17C	3R_18570888_SNP	3R:22745166	3R	18570888	SNP	2.61265e-06	5.58292	TT	AA	Dcr-1	upstream_gene_variant
tPat	Trait_17C	3R_18571110_SNP	3R:22745388	3R	18571110	SNP	1.98217e-07	6.70286	TT	CC	Dcr-1	upstream_gene_variant
tPat	Trait_17C	3R_18571196_SNP	3R:22745474	3R	18571196	SNP	1.35243e-06	5.86889	GG	AA	Dcr-1	upstream_gene_variant
tPat	Trait_17C	3R_25677898_SNP	3R:29852176	3R	25677898	SNP	5.41297e-06	5.26656	TT	CC	dgt1	downstream_gene_variant
tPat	Trait_17C	3R_25677971_SNP	3R:29852249	3R	25677971	SNP	7.87771e-07	6.1036	CC	TT	dgt1	downstream_gene_variant
tPat	Trait_17C	3R_25678475_SNP	3R:29852753	3R	25678475	SNP	6.36568e-09	8.19615	AA	TT	dgt1	downstream_gene_variant
tPat	Trait_17C	3R_25679040_SNP	3R:29853318	3R	25679040	SNP	5.32626e-07	6.27358	TT	CC	dgt1	downstream_gene_variant
tPat	Trait_17C	3R_25680879_SNP	3R:29855157	3R	25680879	SNP	1.47199e-07	6.8321	GG	TT	dgt1	synonymous_variant
tPat	Trait_17C	3R_25680879_SNP	3R:29855157	3R	25680879	SNP	1.47199e-07	6.8321	GG	TT	dgt1	downstream_gene_variant
tPat	Trait_17C	3R_25680879_SNP	3R:29855157	3R	25680879	SNP	1.47199e-07	6.8321	GG	TT	dgt1	intron_variant
tPat	Trait_17C	3R_25681002_SNP	3R:29855280	3R	25681002	SNP	1.53297e-06	5.81447	TT	CC	dgt1	synonymous_variant
tPat	Trait_17C	3R_25681002_SNP	3R:29855280	3R	25681002	SNP	1.53297e-06	5.81447	TT	CC	dgt1	downstream_gene_variant
tPat	Trait_17C	3R_25681002_SNP	3R:29855280	3R	25681002	SNP	1.53297e-06	5.81447	TT	CC	dgt1	intron_variant
tPat	Trait_17C	3R_25681212_SNP	3R:29855490	3R	25681212	SNP	8.49149e-06	5.07102	TT	AA	dgt1	synonymous_variant
tPat	Trait_17C	3R_25681212_SNP	3R:29855490	3R	25681212	SNP	8.49149e-06	5.07102	TT	AA	dgt1	downstream_gene_variant
tPat	Trait_17C	3R_25681212_SNP	3R:29855490	3R	25681212	SNP	8.49149e-06	5.07102	TT	AA	dgt1	intron_variant
tPat	Trait_17C	3R_25687521_SNP	3R:29861799	3R	25687521	SNP	2.64096e-06	5.57824	GG	CC	dgt1	upstream_gene_variant
tPat	Trait_17C	3R_25687573_SNP	3R:29861851	3R	25687573	SNP	2.68155e-06	5.57161	CC	TT	dgt1	upstream_gene_variant
tPat	Trait_17C	3R_25687713_SNP	3R:29861991	3R	25687713	SNP	2.37379e-06	5.62456	CC	AA	dgt1	upstream_gene_variant
tPat	Trait_17C	3R_25687813_SNP	3R:29862091	3R	25687813	SNP	7.83998e-07	6.10569	CC	GG	dgt1	upstream_gene_variant
tPat	Trait_17C	3R_25687897_SNP	3R:29862175	3R	25687897	SNP	6.68863e-08	7.17466	AA	GG	dgt1	upstream_gene_variant
tPat	Trait_17C	3R_25688168_SNP	3R:29862446	3R	25688168	SNP	1.45839e-06	5.83613	CC	AA	dgt1	upstream_gene_variant
tPat	Trait_17C	3R_24950778_SNP	3R:29125056	3R	24950778	SNP	5.18423e-06	5.28531	GG	AA	dgt6	downstream_gene_variant
tPat	Trait_17C	3R_24958037_SNP	3R:29132315	3R	24958037	SNP	2.97971e-07	6.52583	AA	GG	dgt6	upstream_gene_variant
tPat	Trait_17C	3R_24958115_SNP	3R:29132393	3R	24958115	SNP	2.96674e-07	6.52772	GG	AA	dgt6	upstream_gene_variant
tPat	Trait_17C	3R_24959077_SNP	3R:29133355	3R	24959077	SNP	4.00046e-06	5.39789	CC	TT	dgt6	upstream_gene_variant
tPat	Trait_17C	3R_24959695_SNP	3R:29133973	3R	24959695	SNP	4.06194e-06	5.39127	CC	GG	dgt6	upstream_gene_variant
tPat	Trait_17C	3R_24960120_SNP	3R:29134398	3R	24960120	SNP	3.557e-06	5.44892	CC	AA	dgt6	upstream_gene_variant
tPat	Trait_17C	3R_24960336_SNP	3R:29134614	3R	24960336	SNP	8.53255e-06	5.06892	CC	TT	dgt6	upstream_gene_variant
tPat	Trait_17C	3R_24961169_SNP	3R:29135447	3R	24961169	SNP	2.72477e-07	6.56467	CC	GG	dgt6	upstream_gene_variant
tPat	Trait_17C	3R_24961217_SNP	3R:29135495	3R	24961217	SNP	2.74293e-07	6.56179	TT	CC	dgt6	upstream_gene_variant
tPat	Trait_17C	3R_21309318_SNP	3R:25483596	3R	21309318	SNP	2.74599e-09	8.5613	GG	AA	Dhap-at	downstream_gene_variant
tPat	Trait_17C	3R_21312834_SNP	3R:25487112	3R	21312834	SNP	9.12224e-06	5.0399	CC	TT	Dhap-at	synonymous_variant
tPat	Trait_17C	3R_21314441_SNP	3R:25488719	3R	21314441	SNP	1.11554e-06	5.95251	CC	TT	Dhap-at	missense_variant
tPat	Trait_17C	3R_21314902_SNP	3R:25489180	3R	21314902	SNP	1.28766e-08	7.8902	TT	GG	Dhap-at	intron_variant
tPat	Trait_17C	3R_21314945_SNP	3R:25489223	3R	21314945	SNP	2.64091e-06	5.57825	GG	TT	Dhap-at	intron_variant
tPat	Trait_17C	3R_21319469_SNP	3R:25493747	3R	21319469	SNP	2.17746e-09	8.66205	CC	TT	Dhap-at	upstream_gene_variant
tPat	Trait_17C	3R_16846387_SNP	3R:21020665	3R	16846387	SNP	3.27167e-09	8.48523	TT	CC	Dhc93AB	downstream_gene_variant
tPat	Trait_17C	3R_16847768_SNP	3R:21022046	3R	16847768	SNP	1.92307e-06	5.71601	AA	TT	Dhc93AB	downstream_gene_variant
tPat	Trait_17C	3R_16847771_SNP	3R:21022049	3R	16847771	SNP	5.87148e-07	6.23125	CC	TT	Dhc93AB	downstream_gene_variant
tPat	Trait_17C	3R_16871051_SNP	3R:21045329	3R	16871051	SNP	1.63884e-06	5.78546	GG	TT	Dhc93AB	upstream_gene_variant
tPat	Trait_17C	3R_24308222_SNP	3R:28482500	3R	24308222	SNP	1.08797e-09	8.96338	AA	CC	Dhc98D	upstream_gene_variant
tPat	Trait_17C	3R_24309333_SNP	3R:28483611	3R	24309333	SNP	8.22991e-11	10.0846	AA	CC	Dhc98D	upstream_gene_variant
tPat	Trait_17C	3R_24312569_SNP	3R:28486847	3R	24312569	SNP	1.17093e-09	8.93147	CC	GG	Dhc98D	upstream_gene_variant
tPat	Trait_17C	3R_24314052_SNP	3R:28488330	3R	24314052	SNP	9.3774e-10	9.02792	GG	TT	Dhc98D	intron_variant
tPat	Trait_17C	3R_24314052_SNP	3R:28488330	3R	24314052	SNP	9.3774e-10	9.02792	GG	TT	Dhc98D	upstream_gene_variant
tPat	Trait_17C	3R_24321667_SNP	3R:28495945	3R	24321667	SNP	1.76581e-09	8.75305	CC	GG	Dhc98D	synonymous_variant
tPat	Trait_17C	3R_24322439_SNP	3R:28496717	3R	24322439	SNP	3.62531e-07	6.44065	GG	TT	Dhc98D	intron_variant
tPat	Trait_17C	3R_24322488_SNP	3R:28496766	3R	24322488	SNP	8.23983e-10	9.08408	GG	AA	Dhc98D	intron_variant
tPat	Trait_17C	3R_24322573_SNP	3R:28496851	3R	24322573	SNP	3.72371e-09	8.42902	GG	CC	Dhc98D	intron_variant
tPat	Trait_17C	3R_24323489_SNP	3R:28497767	3R	24323489	SNP	2.45923e-06	5.6092	GG	AA	Dhc98D	intron_variant
tPat	Trait_17C	3R_24323729_SNP	3R:28498007	3R	24323729	SNP	4.53533e-06	5.34339	TT	GG	Dhc98D	intron_variant
tPat	Trait_17C	3R_24328645_SNP	3R:28502923	3R	24328645	SNP	5.41599e-06	5.26632	GG	AA	Dhc98D	synonymous_variant
tPat	Trait_17C	3R_24334531_SNP	3R:28508809	3R	24334531	SNP	1.04878e-08	7.97932	GG	AA	Dhc98D	intron_variant
tPat	Trait_17C	3R_24334588_SNP	3R:28508866	3R	24334588	SNP	3.06613e-08	7.51341	TT	CC	Dhc98D	intron_variant
tPat	Trait_17C	3R_24335465_SNP	3R:28509743	3R	24335465	SNP	5.25462e-09	8.27946	AA	GG	Dhc98D	synonymous_variant
tPat	Trait_17C	3R_24335719_SNP	3R:28509997	3R	24335719	SNP	2.96181e-08	7.52844	TT	AA	Dhc98D	intron_variant
tPat	Trait_17C	3R_24336333_SNP	3R:28510611	3R	24336333	SNP	1.19554e-07	6.92244	GG	AA	Dhc98D	synonymous_variant
tPat	Trait_17C	3R_24337650_SNP	3R:28511928	3R	24337650	SNP	5.68236e-10	9.24547	TT	GG	Dhc98D	synonymous_variant
tPat	Trait_17C	3R_24339313_SNP	3R:28513591	3R	24339313	SNP	5.10022e-09	8.29241	CC	AA	Dhc98D	intron_variant
tPat	Trait_17C	3R_24339504_SNP	3R:28513782	3R	24339504	SNP	1.37777e-10	9.86082	TT	CC	Dhc98D	intron_variant
tPat	Trait_17C	3R_24339586_SNP	3R:28513864	3R	24339586	SNP	2.16069e-09	8.66541	CC	AA	Dhc98D	intron_variant
tPat	Trait_17C	3R_24339931_SNP	3R:28514209	3R	24339931	SNP	1.46105e-09	8.83534	CC	TT	Dhc98D	synonymous_variant
tPat	Trait_17C	3R_24348183_SNP	3R:28522461	3R	24348183	SNP	4.50309e-08	7.34649	AA	CC	Dhc98D	downstream_gene_variant
tPat	Trait_17C	3R_24349982_SNP	3R:28524260	3R	24349982	SNP	1.60266e-06	5.79516	GG	AA	Dhc98D	downstream_gene_variant
tPat	Trait_17C	3R_16321720_SNP	3R:20495998	3R	16321720	SNP	5.33143e-09	8.27316	CC	GG	Dic2	downstream_gene_variant
tPat	Trait_17C	3R_16324886_SNP	3R:20499164	3R	16324886	SNP	1.42229e-08	7.84701	CC	TT	Dic2	downstream_gene_variant
tPat	Trait_17C	3R_16327977_SNP	3R:20502255	3R	16327977	SNP	9.80256e-09	8.00866	CC	AA	Dic2	upstream_gene_variant
tPat	Trait_17C	3R_16329034_SNP	3R:20503312	3R	16329034	SNP	3.84912e-06	5.41464	TT	AA	Dic2	upstream_gene_variant
tPat	Trait_17C	3R_16329725_SNP	3R:20504003	3R	16329725	SNP	2.41225e-09	8.61758	TT	CC	Dic2	upstream_gene_variant
tPat	Trait_17C	3R_16330366_SNP	3R:20504644	3R	16330366	SNP	6.8246e-07	6.16592	CC	AA	Dic2	upstream_gene_variant
tPat	Trait_17C	3R_16330401_SNP	3R:20504679	3R	16330401	SNP	1.13818e-06	5.94379	CC	AA	Dic2	upstream_gene_variant
tPat	Trait_17C	3R_25315380_SNP	3R:29489658	3R	25315380	SNP	7.94913e-07	6.09968	GG	TT	Diedel	upstream_gene_variant
tPat	Trait_17C	3R_25315575_SNP	3R:29489853	3R	25315575	SNP	8.55016e-06	5.06803	CC	TT	Diedel	upstream_gene_variant
tPat	Trait_17C	3R_25318050_SNP	3R:29492328	3R	25318050	SNP	4.42961e-06	5.35363	GG	AA	Diedel	upstream_gene_variant
tPat	Trait_17C	3R_25430291_SNP	3R:29604569	3R	25430291	SNP	6.74862e-06	5.17079	GG	CC	Diedel2	upstream_gene_variant
tPat	Trait_17C	3R_25430516_SNP	3R:29604794	3R	25430516	SNP	9.53024e-09	8.0209	GG	TT	Diedel2	upstream_gene_variant
tPat	Trait_17C	3R_25432591_SNP	3R:29606869	3R	25432591	SNP	1.81745e-06	5.74054	CC	TT	Diedel2	upstream_gene_variant
tPat	Trait_17C	3R_25432884_SNP	3R:29607162	3R	25432884	SNP	8.49866e-09	8.07065	AA	GG	Diedel2	upstream_gene_variant
tPat	Trait_17C	3R_25435340_SNP	3R:29609618	3R	25435340	SNP	8.49866e-09	8.07065	GG	AA	Diedel2	downstream_gene_variant
tPat	Trait_17C	3R_25436902_SNP	3R:29611180	3R	25436902	SNP	4.01284e-08	7.39655	CC	AA	Diedel2	downstream_gene_variant
tPat	Trait_17C	3R_20167806_SNP	3R:24342084	3R	20167806	SNP	5.66347e-06	5.24692	AA	TT	Dis3	downstream_gene_variant
tPat	Trait_17C	3R_26632206_SNP	3R:30806484	3R	26632206	SNP	2.42959e-09	8.61447	TT	CC	dj-1beta	upstream_gene_variant
tPat	Trait_17C	3R_26632715_SNP	3R:30806993	3R	26632715	SNP	1.89456e-08	7.72249	GG	AA	dj-1beta	upstream_gene_variant
tPat	Trait_17C	3R_26634047_SNP	3R:30808325	3R	26634047	SNP	2.70063e-09	8.56853	CC	AA	dj-1beta	downstream_gene_variant
tPat	Trait_17C	3R_26634646_SNP	3R:30808924	3R	26634646	SNP	8.46602e-06	5.07232	CC	TT	dj-1beta	downstream_gene_variant
tPat	Trait_17C	3R_15143368_SNP	3R:19317646	3R	15143368	SNP	1.25686e-06	5.90071	CC	AA	Dl	intron_variant
tPat	Trait_17C	3R_15143796_SNP	3R:19318074	3R	15143796	SNP	8.44863e-06	5.07321	TT	GG	Dl	intron_variant
tPat	Trait_17C	3R_16894971_SNP	3R:21069249	3R	16894971	SNP	4.61074e-07	6.33623	TT	AA	dmrt93B	upstream_gene_variant
tPat	Trait_17C	3R_16895485_SNP	3R:21069763	3R	16895485	SNP	1.09566e-07	6.96032	AA	TT	dmrt93B	upstream_gene_variant
tPat	Trait_17C	3R_16895610_SNP	3R:21069888	3R	16895610	SNP	9.80356e-06	5.00862	AA	TT	dmrt93B	upstream_gene_variant
tPat	Trait_17C	3R_16895730_SNP	3R:21070008	3R	16895730	SNP	4.77575e-06	5.32096	CC	AA	dmrt93B	upstream_gene_variant
tPat	Trait_17C	3R_16896975_SNP	3R:21071253	3R	16896975	SNP	7.38018e-08	7.13193	GG	AA	dmrt93B	upstream_gene_variant
tPat	Trait_17C	3R_16897008_SNP	3R:21071286	3R	16897008	SNP	7.72414e-08	7.11215	TT	GG	dmrt93B	upstream_gene_variant
tPat	Trait_17C	3R_16897032_SNP	3R:21071310	3R	16897032	SNP	1.44016e-06	5.84159	GG	AA	dmrt93B	upstream_gene_variant
tPat	Trait_17C	3R_16897347_SNP	3R:21071625	3R	16897347	SNP	5.69434e-08	7.24456	TT	AA	dmrt93B	upstream_gene_variant
tPat	Trait_17C	3R_16897664_SNP	3R:21071942	3R	16897664	SNP	5.14161e-07	6.2889	CC	TT	dmrt93B	upstream_gene_variant
tPat	Trait_17C	3R_16897727_INS	3R:21072005	3R	16897727	INS	7.38701e-08	7.13153	GG	GAAGTTCATGAAGTTCAT	dmrt93B	upstream_gene_variant
tPat	Trait_17C	3R_16897729_SNP	3R:21072007	3R	16897729	SNP	2.85516e-07	6.54437	TT	AA	dmrt93B	upstream_gene_variant
tPat	Trait_17C	3R_16897733_SNP	3R:21072011	3R	16897733	SNP	8.81537e-08	7.05476	GG	TT	dmrt93B	upstream_gene_variant
tPat	Trait_17C	3R_16897735_SNP	3R:21072013	3R	16897735	SNP	8.03013e-08	7.09528	TT	AA	dmrt93B	upstream_gene_variant
tPat	Trait_17C	3R_16897737_INS	3R:21072015	3R	16897737	INS	7.38701e-08	7.13153	AA	AAATTGAGAAAAATTGAGAA	dmrt93B	upstream_gene_variant
tPat	Trait_17C	3R_16897764_SNP	3R:21072042	3R	16897764	SNP	1.17671e-06	5.92933	AA	TT	dmrt93B	upstream_gene_variant
tPat	Trait_17C	3R_16897771_SNP	3R:21072049	3R	16897771	SNP	3.57888e-07	6.44625	CC	TT	dmrt93B	upstream_gene_variant
tPat	Trait_17C	3R_16897806_SNP	3R:21072084	3R	16897806	SNP	1.72166e-07	6.76405	GG	AA	dmrt93B	upstream_gene_variant
tPat	Trait_17C	3R_16898278_SNP	3R:21072556	3R	16898278	SNP	9.55169e-09	8.01992	GG	AA	dmrt93B	upstream_gene_variant
tPat	Trait_17C	3R_16898767_SNP	3R:21073045	3R	16898767	SNP	6.8157e-09	8.16649	GG	TT	dmrt93B	upstream_gene_variant
tPat	Trait_17C	3R_16899082_SNP	3R:21073360	3R	16899082	SNP	3.41374e-08	7.46677	TT	AA	dmrt93B	upstream_gene_variant
tPat	Trait_17C	3R_16899679_SNP	3R:21073957	3R	16899679	SNP	2.05526e-07	6.68713	CC	TT	dmrt93B	upstream_gene_variant
tPat	Trait_17C	3R_16899935_SNP	3R:21074213	3R	16899935	SNP	3.13543e-06	5.5037	CC	TT	dmrt93B	synonymous_variant
tPat	Trait_17C	3R_16901223_SNP	3R:21075501	3R	16901223	SNP	3.04366e-09	8.5166	GG	AA	dmrt93B	intron_variant
tPat	Trait_17C	3R_16903459_SNP	3R:21077737	3R	16903459	SNP	3.84476e-10	9.41513	CC	TT	dmrt93B	downstream_gene_variant
tPat	Trait_17C	3R_16904153_SNP	3R:21078431	3R	16904153	SNP	5.71546e-09	8.24295	AA	GG	dmrt93B	downstream_gene_variant
tPat	Trait_17C	3R_16905265_SNP	3R:21079543	3R	16905265	SNP	1.89883e-07	6.72151	AA	TT	dmrt93B	downstream_gene_variant
tPat	Trait_17C	3R_16905275_SNP	3R:21079553	3R	16905275	SNP	8.05211e-07	6.09409	TT	CC	dmrt93B	downstream_gene_variant
tPat	Trait_17C	3R_17492333_SNP	3R:21666611	3R	17492333	SNP	9.79237e-09	8.00911	CC	TT	DNApol-alpha180	3_prime_UTR_variant
tPat	Trait_17C	3R_23062184_SNP	3R:27236462	3R	23062184	SNP	1.90764e-07	6.7195	AA	CC	DNApol-alpha73	upstream_gene_variant
tPat	Trait_17C	3R_23065222_SNP	3R:27239500	3R	23065222	SNP	2.97072e-09	8.52714	CC	GG	DNApol-alpha73	missense_variant
tPat	Trait_17C	3R_19169096_SNP	3R:23343374	3R	19169096	SNP	9.69557e-08	7.01343	TT	CC	DNApol-epsilon255	upstream_gene_variant
tPat	Trait_17C	3R_19169237_SNP	3R:23343515	3R	19169237	SNP	6.26761e-09	8.2029	AA	TT	DNApol-epsilon255	upstream_gene_variant
tPat	Trait_17C	3R_19169346_SNP	3R:23343624	3R	19169346	SNP	1.01645e-09	8.99291	GG	CC	DNApol-epsilon255	upstream_gene_variant
tPat	Trait_17C	3R_19169379_SNP	3R:23343657	3R	19169379	SNP	4.58611e-10	9.33855	AA	TT	DNApol-epsilon255	upstream_gene_variant
tPat	Trait_17C	3R_19170144_SNP	3R:23344422	3R	19170144	SNP	8.12285e-07	6.09029	TT	AA	DNApol-epsilon255	upstream_gene_variant
tPat	Trait_17C	3R_19170600_SNP	3R:23344878	3R	19170600	SNP	9.57772e-06	5.01874	CC	GG	DNApol-epsilon255	upstream_gene_variant
tPat	Trait_17C	3R_19171086_SNP	3R:23345364	3R	19171086	SNP	7.76816e-10	9.10968	GG	TT	DNApol-epsilon255	upstream_gene_variant
tPat	Trait_17C	3R_19172151_SNP	3R:23346429	3R	19172151	SNP	7.84087e-08	7.10564	TT	CC	DNApol-epsilon255	upstream_gene_variant
tPat	Trait_17C	3R_19172192_SNP	3R:23346470	3R	19172192	SNP	3.75989e-08	7.42483	GG	CC	DNApol-epsilon255	upstream_gene_variant
tPat	Trait_17C	3R_19172289_SNP	3R:23346567	3R	19172289	SNP	1.36854e-09	8.86374	CC	AA	DNApol-epsilon255	upstream_gene_variant
tPat	Trait_17C	3R_19172641_SNP	3R:23346919	3R	19172641	SNP	1.23045e-07	6.90994	TT	AA	DNApol-epsilon255	upstream_gene_variant
tPat	Trait_17C	3R_19172805_SNP	3R:23347083	3R	19172805	SNP	2.9507e-09	8.53008	TT	CC	DNApol-epsilon255	upstream_gene_variant
tPat	Trait_17C	3R_19172807_SNP	3R:23347085	3R	19172807	SNP	3.13831e-07	6.5033	TT	CC	DNApol-epsilon255	upstream_gene_variant
tPat	Trait_17C	3R_19172928_SNP	3R:23347206	3R	19172928	SNP	2.78027e-08	7.55591	CC	TT	DNApol-epsilon255	upstream_gene_variant
tPat	Trait_17C	3R_19172930_DEL	3R:23347208	3R	19172930	DEL	6.71459e-08	7.17298	ATATGGAAATATGGAA	AA	DNApol-epsilon255	upstream_gene_variant
tPat	Trait_17C	3R_19172958_SNP	3R:23347236	3R	19172958	SNP	7.98667e-09	8.09763	TT	CC	DNApol-epsilon255	upstream_gene_variant
tPat	Trait_17C	3R_19175058_SNP	3R:23349336	3R	19175058	SNP	4.16327e-06	5.38056	GG	AA	DNApol-epsilon255	synonymous_variant
tPat	Trait_17C	3R_19175421_SNP	3R:23349699	3R	19175421	SNP	7.62848e-06	5.11756	GG	AA	DNApol-epsilon255	synonymous_variant
tPat	Trait_17C	3R_19175523_SNP	3R:23349801	3R	19175523	SNP	3.83855e-07	6.41583	CC	TT	DNApol-epsilon255	synonymous_variant
tPat	Trait_17C	3R_19178848_SNP	3R:23353126	3R	19178848	SNP	7.21977e-08	7.14148	GG	AA	DNApol-epsilon255	missense_variant
tPat	Trait_17C	3R_19179642_SNP	3R:23353920	3R	19179642	SNP	1.41202e-06	5.85016	CC	TT	DNApol-epsilon255	synonymous_variant
tPat	Trait_17C	3R_19179686_SNP	3R:23353964	3R	19179686	SNP	5.83414e-07	6.23402	CC	GG	DNApol-epsilon255	missense_variant
tPat	Trait_17C	3R_19179691_SNP	3R:23353969	3R	19179691	SNP	3.41714e-07	6.46634	TT	AA	DNApol-epsilon255	missense_variant
tPat	Trait_17C	3R_19179883_SNP	3R:23354161	3R	19179883	SNP	5.24877e-06	5.27994	AA	GG	DNApol-epsilon255	missense_variant
tPat	Trait_17C	3R_19180188_SNP	3R:23354466	3R	19180188	SNP	2.97766e-06	5.52612	CC	GG	DNApol-epsilon255	synonymous_variant
tPat	Trait_17C	3R_19183222_SNP	3R:23357500	3R	19183222	SNP	8.1318e-07	6.08981	GG	AA	DNApol-epsilon255	downstream_gene_variant
tPat	Trait_17C	3R_17709156_SNP	3R:21883434	3R	17709156	SNP	4.79836e-08	7.31891	TT	CC	dnd	downstream_gene_variant
tPat	Trait_17C	3R_17711484_SNP	3R:21885762	3R	17711484	SNP	6.63759e-09	8.17799	CC	AA	dnd	missense_variant
tPat	Trait_17C	3R_17713873_SNP	3R:21888151	3R	17713873	SNP	1.10487e-08	7.95669	AA	CC	dnd	upstream_gene_variant
tPat	Trait_17C	3R_24709451_SNP	3R:28883729	3R	24709451	SNP	8.91941e-10	9.04966	CC	TT	Doa	upstream_gene_variant
tPat	Trait_17C	3R_24718032_SNP	3R:28892310	3R	24718032	SNP	2.25411e-10	9.64702	TT	GG	Doa	intron_variant
tPat	Trait_17C	3R_24719278_SNP	3R:28893556	3R	24719278	SNP	3.2685e-08	7.48565	GG	CC	Doa	missense_variant
tPat	Trait_17C	3R_24719278_SNP	3R:28893556	3R	24719278	SNP	3.2685e-08	7.48565	GG	CC	Doa	intron_variant
tPat	Trait_17C	3R_24719386_SNP	3R:28893664	3R	24719386	SNP	5.05586e-08	7.2962	CC	AA	Doa	missense_variant
tPat	Trait_17C	3R_24719386_SNP	3R:28893664	3R	24719386	SNP	5.05586e-08	7.2962	CC	AA	Doa	intron_variant
tPat	Trait_17C	3R_24722481_SNP	3R:28896759	3R	24722481	SNP	8.66913e-06	5.06203	GG	TT	Doa	intron_variant
tPat	Trait_17C	3R_24722699_SNP	3R:28896977	3R	24722699	SNP	2.25411e-10	9.64702	GG	CC	Doa	intron_variant
tPat	Trait_17C	3R_24723392_SNP	3R:28897670	3R	24723392	SNP	1.5844e-09	8.80014	AA	TT	Doa	intron_variant
tPat	Trait_17C	3R_24723392_SNP	3R:28897670	3R	24723392	SNP	1.5844e-09	8.80014	AA	TT	Doa	upstream_gene_variant
tPat	Trait_17C	3R_24724124_SNP	3R:28898402	3R	24724124	SNP	2.60934e-06	5.58347	GG	AA	Doa	intron_variant
tPat	Trait_17C	3R_24724124_SNP	3R:28898402	3R	24724124	SNP	2.60934e-06	5.58347	GG	AA	Doa	upstream_gene_variant
tPat	Trait_17C	3R_24724320_SNP	3R:28898598	3R	24724320	SNP	7.90952e-07	6.10185	GG	AA	Doa	intron_variant
tPat	Trait_17C	3R_24724320_SNP	3R:28898598	3R	24724320	SNP	7.90952e-07	6.10185	GG	AA	Doa	upstream_gene_variant
tPat	Trait_17C	3R_24725382_SNP	3R:28899660	3R	24725382	SNP	2.89549e-09	8.53828	TT	GG	Doa	intron_variant
tPat	Trait_17C	3R_24725382_SNP	3R:28899660	3R	24725382	SNP	2.89549e-09	8.53828	TT	GG	Doa	upstream_gene_variant
tPat	Trait_17C	3R_24727697_SNP	3R:28901975	3R	24727697	SNP	1.33817e-09	8.87349	AA	TT	Doa	intron_variant
tPat	Trait_17C	3R_24727697_SNP	3R:28901975	3R	24727697	SNP	1.33817e-09	8.87349	AA	TT	Doa	upstream_gene_variant
tPat	Trait_17C	3R_24727977_SNP	3R:28902255	3R	24727977	SNP	3.24579e-06	5.48868	GG	AA	Doa	intron_variant
tPat	Trait_17C	3R_24727977_SNP	3R:28902255	3R	24727977	SNP	3.24579e-06	5.48868	GG	AA	Doa	upstream_gene_variant
tPat	Trait_17C	3R_24729635_SNP	3R:28903913	3R	24729635	SNP	3.32372e-08	7.47838	AA	GG	Doa	intron_variant
tPat	Trait_17C	3R_24729636_SNP	3R:28903914	3R	24729636	SNP	1.20204e-08	7.92008	AA	TT	Doa	intron_variant
tPat	Trait_17C	3R_24741344_DEL	3R:28915622	3R	24741344	DEL	1.60247e-09	8.79521	CATGTCTGACCATGTCTGAC	CC	Doa	intron_variant
tPat	Trait_17C	3R_24741843_SNP	3R:28916121	3R	24741843	SNP	2.31227e-08	7.63596	GG	AA	Doa	intron_variant
tPat	Trait_17C	3R_24743832_SNP	3R:28918110	3R	24743832	SNP	4.0482e-07	6.39274	AA	TT	Doa	missense_variant
tPat	Trait_17C	3R_24743832_SNP	3R:28918110	3R	24743832	SNP	4.0482e-07	6.39274	AA	TT	Doa	intron_variant
tPat	Trait_17C	3R_24743996_SNP	3R:28918274	3R	24743996	SNP	5.15989e-07	6.28736	TT	CC	Doa	intron_variant
tPat	Trait_17C	3R_24744067_SNP	3R:28918345	3R	24744067	SNP	4.22474e-06	5.3742	CC	GG	Doa	intron_variant
tPat	Trait_17C	3R_24745499_SNP	3R:28919777	3R	24745499	SNP	1.67889e-10	9.77498	AA	GG	Doa	intron_variant
tPat	Trait_17C	3R_25452047_SNP	3R:29626325	3R	25452047	SNP	6.2108e-07	6.20685	CC	TT	Dop1R2	downstream_gene_variant
tPat	Trait_17C	3R_25453832_INS	3R:29628110	3R	25453832	INS	9.79593e-09	8.00895	CC	ATAT	Dop1R2	downstream_gene_variant
tPat	Trait_17C	3R_25455931_SNP	3R:29630209	3R	25455931	SNP	3.31395e-06	5.47965	CC	TT	Dop1R2	downstream_gene_variant
tPat	Trait_17C	3R_25455944_SNP	3R:29630222	3R	25455944	SNP	2.7329e-06	5.56338	GG	TT	Dop1R2	downstream_gene_variant
tPat	Trait_17C	3R_25456354_SNP	3R:29630632	3R	25456354	SNP	3.42555e-09	8.46527	AA	TT	Dop1R2	3_prime_UTR_variant
tPat	Trait_17C	3R_25460640_SNP	3R:29634918	3R	25460640	SNP	1.31726e-07	6.88033	CC	TT	Dop1R2	intron_variant
tPat	Trait_17C	3R_25461132_SNP	3R:29635410	3R	25461132	SNP	9.85391e-06	5.00639	GG	AA	Dop1R2	intron_variant
tPat	Trait_17C	3R_25461943_SNP	3R:29636221	3R	25461943	SNP	3.66301e-08	7.43616	CC	TT	Dop1R2	intron_variant
tPat	Trait_17C	3R_25461988_SNP	3R:29636266	3R	25461988	SNP	4.34824e-08	7.36169	GG	CC	Dop1R2	intron_variant
tPat	Trait_17C	3R_25462060_SNP	3R:29636338	3R	25462060	SNP	6.24892e-07	6.2042	GG	AA	Dop1R2	intron_variant
tPat	Trait_17C	3R_25462203_SNP	3R:29636481	3R	25462203	SNP	2.93613e-09	8.53222	AA	TT	Dop1R2	intron_variant
tPat	Trait_17C	3R_25462394_SNP	3R:29636672	3R	25462394	SNP	1.9638e-06	5.7069	CC	TT	Dop1R2	intron_variant
tPat	Trait_17C	3R_25462507_SNP	3R:29636785	3R	25462507	SNP	8.0869e-08	7.09222	GG	AA	Dop1R2	intron_variant
tPat	Trait_17C	3R_25462601_SNP	3R:29636879	3R	25462601	SNP	5.5513e-09	8.2556	CC	AA	Dop1R2	intron_variant
tPat	Trait_17C	3R_25463426_SNP	3R:29637704	3R	25463426	SNP	2.53966e-06	5.59523	GG	AA	Dop1R2	intron_variant
tPat	Trait_17C	3R_25463505_SNP	3R:29637783	3R	25463505	SNP	4.20814e-06	5.37591	CC	GG	Dop1R2	intron_variant
tPat	Trait_17C	3R_25463538_DEL	3R:29637816	3R	25463538	DEL	1.2396e-08	7.90672	TCTC	TT	Dop1R2	intron_variant
tPat	Trait_17C	3R_25469172_SNP	3R:29643450	3R	25469172	SNP	1.6534e-06	5.78162	AA	CC	Dop1R2	intron_variant
tPat	Trait_17C	3R_25470406_SNP	3R:29644684	3R	25470406	SNP	2.52689e-06	5.59741	TT	CC	Dop1R2	intron_variant
tPat	Trait_17C	X_19937296_SNP	X:20043263	X	19937296	SNP	5.83729e-06	5.23379	CC	TT	Dop2R	intron_variant
tPat	Trait_17C	3R_18405781_SNP	3R:22580059	3R	18405781	SNP	8.05702e-07	6.09382	AA	TT	Dph5	downstream_gene_variant
tPat	Trait_17C	3R_18406616_SNP	3R:22580894	3R	18406616	SNP	3.78011e-09	8.4225	CC	AA	Dph5	downstream_gene_variant
tPat	Trait_17C	2R_4120404_DEL	2R:8232899	2R	4120404	DEL	6.1601e-06	5.21041	ATAT	AA	dpn	upstream_gene_variant
tPat	Trait_17C	3R_7929387_SNP	3R:12103665	3R	7929387	SNP	7.81024e-06	5.10734	GG	AA	dpr17	intron_variant
tPat	Trait_17C	3R_25385480_SNP	3R:29559758	3R	25385480	SNP	3.60426e-06	5.44318	GG	CC	Dr	intron_variant
tPat	Trait_17C	3R_25386770_SNP	3R:29561048	3R	25386770	SNP	6.10506e-07	6.21431	GG	AA	Dr	intron_variant
tPat	Trait_17C	3R_25391377_SNP	3R:29565655	3R	25391377	SNP	6.74491e-06	5.17102	AA	CC	Dr	downstream_gene_variant
tPat	Trait_17C	3R_25392852_SNP	3R:29567130	3R	25392852	SNP	7.61325e-07	6.11843	GG	AA	Dr	downstream_gene_variant
tPat	Trait_17C	3R_23418774_SNP	3R:27593052	3R	23418774	SNP	2.76909e-08	7.55766	CC	TT	dsd	downstream_gene_variant
tPat	Trait_17C	3R_23419023_SNP	3R:27593301	3R	23419023	SNP	2.91754e-07	6.53498	AA	GG	dsd	downstream_gene_variant
tPat	Trait_17C	3R_23419057_SNP	3R:27593335	3R	23419057	SNP	7.33521e-07	6.13459	GG	AA	dsd	downstream_gene_variant
tPat	Trait_17C	3R_23420630_SNP	3R:27594908	3R	23420630	SNP	1.77434e-08	7.75096	CC	TT	dsd	downstream_gene_variant
tPat	Trait_17C	3R_23423940_SNP	3R:27598218	3R	23423940	SNP	1.13962e-07	6.94324	TT	CC	dsd	3_prime_UTR_variant
tPat	Trait_17C	3R_23429935_SNP	3R:27604213	3R	23429935	SNP	1.36953e-07	6.86343	GG	CC	dsd	intron_variant
tPat	Trait_17C	3R_23432635_SNP	3R:27606913	3R	23432635	SNP	9.58644e-09	8.01834	CC	TT	dsd	missense_variant
tPat	Trait_17C	3R_23434431_SNP	3R:27608709	3R	23434431	SNP	4.9896e-09	8.30193	GG	AA	dsd	upstream_gene_variant
tPat	Trait_17C	3R_23434561_SNP	3R:27608839	3R	23434561	SNP	9.48226e-09	8.02309	AA	TT	dsd	upstream_gene_variant
tPat	Trait_17C	3R_23434619_SNP	3R:27608897	3R	23434619	SNP	2.27565e-08	7.64289	GG	AA	dsd	upstream_gene_variant
tPat	Trait_17C	3R_23434728_SNP	3R:27609006	3R	23434728	SNP	8.19041e-09	8.0867	CC	TT	dsd	upstream_gene_variant
tPat	Trait_17C	3R_23434967_SNP	3R:27609245	3R	23434967	SNP	6.16867e-09	8.20981	CC	AA	dsd	upstream_gene_variant
tPat	Trait_17C	3R_23434968_SNP	3R:27609246	3R	23434968	SNP	1.78745e-08	7.74777	AA	TT	dsd	upstream_gene_variant
tPat	Trait_17C	3R_23434972_INS	3R:27609250	3R	23434972	INS	6.18566e-09	8.20861	AA	AAAA	dsd	upstream_gene_variant
tPat	Trait_17C	3R_23434974_SNP	3R:27609252	3R	23434974	SNP	4.17695e-09	8.37914	GG	CC	dsd	upstream_gene_variant
tPat	Trait_17C	3R_23434982_SNP	3R:27609260	3R	23434982	SNP	4.17695e-09	8.37914	GG	CC	dsd	upstream_gene_variant
tPat	Trait_17C	3R_23435001_SNP	3R:27609279	3R	23435001	SNP	1.91473e-06	5.71789	AA	CC	dsd	upstream_gene_variant
tPat	Trait_17C	3R_23435004_SNP	3R:27609282	3R	23435004	SNP	1.33491e-06	5.87455	TT	CC	dsd	upstream_gene_variant
tPat	Trait_17C	3R_23435021_INS	3R:27609299	3R	23435021	INS	2.58747e-09	8.58712	TT	TTTT	dsd	upstream_gene_variant
tPat	Trait_17C	3R_23436302_SNP	3R:27610580	3R	23436302	SNP	1.13029e-08	7.94681	GG	TT	dsd	upstream_gene_variant
tPat	Trait_17C	3R_23436753_SNP	3R:27611031	3R	23436753	SNP	1.65997e-09	8.7799	GG	AA	dsd	upstream_gene_variant
tPat	Trait_17C	3R_23436966_SNP	3R:27611244	3R	23436966	SNP	2.75778e-09	8.55944	CC	GG	dsd	upstream_gene_variant
tPat	Trait_17C	3R_23437105_INS	3R:27611383	3R	23437105	INS	4.62476e-09	8.33491	GG	GGGGGTGGTGGTGGTGGGGGGTGGTGGTGGTG	dsd	upstream_gene_variant
tPat	Trait_17C	3R_23437166_DEL	3R:27611444	3R	23437166	DEL	1.00922e-06	5.99601	AAAA	AA	dsd	upstream_gene_variant
tPat	Trait_17C	3R_25542972_SNP	3R:29717250	3R	25542972	SNP	1.55641e-07	6.80788	CC	TT	Dup99B	upstream_gene_variant
tPat	Trait_17C	3R_25542983_SNP	3R:29717261	3R	25542983	SNP	4.27935e-07	6.36862	TT	GG	Dup99B	upstream_gene_variant
tPat	Trait_17C	3R_25542985_SNP	3R:29717263	3R	25542985	SNP	6.39363e-07	6.19425	AA	CC	Dup99B	upstream_gene_variant
tPat	Trait_17C	3R_25542987_SNP	3R:29717265	3R	25542987	SNP	3.9707e-07	6.40113	GG	TT	Dup99B	upstream_gene_variant
tPat	Trait_17C	3R_25542990_SNP	3R:29717268	3R	25542990	SNP	9.64131e-07	6.01586	AA	TT	Dup99B	upstream_gene_variant
tPat	Trait_17C	3R_25542992_SNP	3R:29717270	3R	25542992	SNP	3.00489e-07	6.52217	CC	TT	Dup99B	upstream_gene_variant
tPat	Trait_17C	3R_25543001_SNP	3R:29717279	3R	25543001	SNP	1.48188e-07	6.82918	GG	CC	Dup99B	upstream_gene_variant
tPat	Trait_17C	3R_25543006_SNP	3R:29717284	3R	25543006	SNP	8.27918e-08	7.08201	AA	GG	Dup99B	upstream_gene_variant
tPat	Trait_17C	3R_25543060_SNP	3R:29717338	3R	25543060	SNP	2.2382e-07	6.6501	CC	AA	Dup99B	upstream_gene_variant
tPat	Trait_17C	3R_25543236_SNP	3R:29717514	3R	25543236	SNP	6.08111e-06	5.21602	CC	AA	Dup99B	upstream_gene_variant
tPat	Trait_17C	3R_25543450_SNP	3R:29717728	3R	25543450	SNP	5.29614e-09	8.27604	TT	AA	Dup99B	upstream_gene_variant
tPat	Trait_17C	3R_25543524_DEL	3R:29717802	3R	25543524	DEL	2.99128e-06	5.52414	TGTG	TT	Dup99B	upstream_gene_variant
tPat	Trait_17C	3R_15284277_SNP	3R:19458555	3R	15284277	SNP	5.10469e-06	5.29203	GG	AA	Dys	upstream_gene_variant
tPat	Trait_17C	3R_15286344_SNP	3R:19460622	3R	15286344	SNP	8.77447e-06	5.05678	TT	CC	Dys	upstream_gene_variant
tPat	Trait_17C	3R_15293247_SNP	3R:19467525	3R	15293247	SNP	5.66471e-06	5.24682	CC	TT	Dys	intron_variant
tPat	Trait_17C	3R_15314850_SNP	3R:19489128	3R	15314850	SNP	3.72455e-06	5.42893	TT	AA	Dys	intron_variant
tPat	Trait_17C	3R_15315076_SNP	3R:19489354	3R	15315076	SNP	4.25159e-06	5.37145	TT	CC	Dys	intron_variant
tPat	Trait_17C	3R_15317098_SNP	3R:19491376	3R	15317098	SNP	5.08774e-06	5.29347	CC	TT	Dys	intron_variant
tPat	Trait_17C	3R_15375087_SNP	3R:19549365	3R	15375087	SNP	5.02983e-06	5.29845	GG	AA	Dys	intron_variant
tPat	Trait_17C	3R_15381683_SNP	3R:19555961	3R	15381683	SNP	6.55526e-06	5.18341	AA	TT	Dys	intron_variant
tPat	Trait_17C	3R_15391834_SNP	3R:19566112	3R	15391834	SNP	7.86574e-07	6.10426	TT	AA	Dys	intron_variant
tPat	Trait_17C	3R_15391834_SNP	3R:19566112	3R	15391834	SNP	7.86574e-07	6.10426	TT	AA	Dys	upstream_gene_variant
tPat	Trait_17C	3R_15394161_SNP	3R:19568439	3R	15394161	SNP	8.31711e-06	5.08003	GG	AA	Dys	intron_variant
tPat	Trait_17C	3R_15394161_SNP	3R:19568439	3R	15394161	SNP	8.31711e-06	5.08003	GG	AA	Dys	upstream_gene_variant
tPat	Trait_17C	3R_15407795_SNP	3R:19582073	3R	15407795	SNP	2.86191e-07	6.54334	TT	GG	Dys	intron_variant
tPat	Trait_17C	3R_15408149_SNP	3R:19582427	3R	15408149	SNP	3.54801e-06	5.45001	GG	AA	Dys	intron_variant
tPat	Trait_17C	3R_21899982_SNP	3R:26074260	3R	21899982	SNP	1.30898e-06	5.88307	CC	TT	dys	downstream_gene_variant
tPat	Trait_17C	3R_21900377_SNP	3R:26074655	3R	21900377	SNP	3.65111e-06	5.43758	GG	AA	dys	downstream_gene_variant
tPat	Trait_17C	3R_21904765_SNP	3R:26079043	3R	21904765	SNP	3.55867e-08	7.44871	GG	CC	dys	intron_variant
tPat	Trait_17C	3R_21910382_SNP	3R:26084660	3R	21910382	SNP	8.296e-07	6.08113	AA	TT	dys	intron_variant
tPat	Trait_17C	3R_21913798_SNP	3R:26088076	3R	21913798	SNP	5.39554e-07	6.26797	TT	CC	dys	intron_variant
tPat	Trait_17C	3R_21917901_SNP	3R:26092179	3R	21917901	SNP	3.74008e-08	7.42712	CC	AA	dys	intron_variant
tPat	Trait_17C	3R_21923969_SNP	3R:26098247	3R	21923969	SNP	2.9233e-06	5.53413	CC	TT	dys	5_prime_UTR_variant
tPat	Trait_17C	3R_21923969_SNP	3R:26098247	3R	21923969	SNP	2.9233e-06	5.53413	CC	TT	dys	upstream_gene_variant
tPat	Trait_17C	3R_17059146_SNP	3R:21233424	3R	17059146	SNP	9.08671e-08	7.04159	AA	GG	e	intron_variant
tPat	Trait_17C	3R_17059219_INS	3R:21233497	3R	17059219	INS	2.12213e-08	7.67323	CC	TTATTTAATAATAGTTATTTAATAATAG	e	intron_variant
tPat	Trait_17C	3R_17059321_SNP	3R:21233599	3R	17059321	SNP	4.07851e-06	5.3895	CC	TT	e	intron_variant
tPat	Trait_17C	3R_17059389_SNP	3R:21233667	3R	17059389	SNP	6.36698e-06	5.19607	GG	AA	e	intron_variant
tPat	Trait_17C	3R_17059445_SNP	3R:21233723	3R	17059445	SNP	6.22559e-09	8.20582	CC	TT	e	intron_variant
tPat	Trait_17C	3R_17059690_SNP	3R:21233968	3R	17059690	SNP	1.48496e-06	5.82829	TT	AA	e	intron_variant
tPat	Trait_17C	3R_17065390_SNP	3R:21239668	3R	17065390	SNP	8.95697e-07	6.04784	CC	TT	e	upstream_gene_variant
tPat	Trait_17C	3R_17065414_SNP	3R:21239692	3R	17065414	SNP	9.56584e-07	6.01928	TT	CC	e	upstream_gene_variant
tPat	Trait_17C	3R_17065433_SNP	3R:21239711	3R	17065433	SNP	1.41071e-08	7.85056	TT	CC	e	upstream_gene_variant
tPat	Trait_17C	3R_17065703_SNP	3R:21239981	3R	17065703	SNP	1.17104e-06	5.93143	GG	AA	e	upstream_gene_variant
tPat	Trait_17C	3R_17065718_DEL	3R:21239996	3R	17065718	DEL	1.5475e-07	6.81037	AAACAACTCGACGAGTCGAGACAAAAACAACTCGACGAGTCGAGACAA	AA	e	upstream_gene_variant
tPat	Trait_17C	3R_17065793_SNP	3R:21240071	3R	17065793	SNP	9.74419e-11	10.0113	CC	GG	e	upstream_gene_variant
tPat	Trait_17C	3R_17065806_SNP	3R:21240084	3R	17065806	SNP	2.32071e-06	5.63438	CC	TT	e	upstream_gene_variant
tPat	Trait_17C	3R_17066085_SNP	3R:21240363	3R	17066085	SNP	2.14893e-07	6.66778	GG	AA	e	upstream_gene_variant
tPat	Trait_17C	3R_17066105_SNP	3R:21240383	3R	17066105	SNP	5.40491e-06	5.26721	GG	AA	e	upstream_gene_variant
tPat	Trait_17C	3R_17066262_SNP	3R:21240540	3R	17066262	SNP	4.53033e-08	7.34387	GG	TT	e	upstream_gene_variant
tPat	Trait_17C	3R_17066429_SNP	3R:21240707	3R	17066429	SNP	3.32543e-06	5.47815	GG	TT	e	upstream_gene_variant
tPat	Trait_17C	3R_17066676_SNP	3R:21240954	3R	17066676	SNP	9.87835e-09	8.00531	TT	GG	e	upstream_gene_variant
tPat	Trait_17C	3R_17066804_DEL	3R:21241082	3R	17066804	DEL	8.53716e-06	5.06869	ATAAAATGAATGAATGATAATAAATAAAATGAATGAATGATAATAA	AA	e	upstream_gene_variant
tPat	Trait_17C	3R_17066910_SNP	3R:21241188	3R	17066910	SNP	6.88728e-06	5.16195	CC	TT	e	upstream_gene_variant
tPat	Trait_17C	3R_17067275_SNP	3R:21241553	3R	17067275	SNP	2.25459e-06	5.64693	CC	TT	e	upstream_gene_variant
tPat	Trait_17C	3R_17067467_SNP	3R:21241745	3R	17067467	SNP	3.02401e-08	7.51942	TT	GG	e	upstream_gene_variant
tPat	Trait_17C	3R_17067468_INS	3R:21241746	3R	17067468	INS	8.30317e-08	7.08076	CC	CTCTGCCCTCTGCC	e	upstream_gene_variant
tPat	Trait_17C	3R_17067574_SNP	3R:21241852	3R	17067574	SNP	7.32878e-07	6.13497	TT	CC	e	upstream_gene_variant
tPat	Trait_17C	3R_17067656_DEL	3R:21241934	3R	17067656	DEL	8.08764e-06	5.09218	GCCACCAACCTGCCACCAACCT	GG	e	upstream_gene_variant
tPat	Trait_17C	3R_17067664_SNP	3R:21241942	3R	17067664	SNP	5.62551e-06	5.24984	CC	GG	e	upstream_gene_variant
tPat	Trait_17C	3R_17067733_SNP	3R:21242011	3R	17067733	SNP	9.36524e-06	5.02848	GG	TT	e	upstream_gene_variant
tPat	Trait_17C	3R_21844573_DEL	3R:26018851	3R	21844573	DEL	3.61138e-07	6.44233	GGAGTTAGCTGCCATAACTAGGGAGTTAGCTGCCATAACTAG	GG	E(spl)m2-BFM	upstream_gene_variant
tPat	Trait_17C	3R_21844573_DEL	3R:26018851	3R	21844573	DEL	3.61138e-07	6.44233	GGAGTTAGCTGCCATAACTAGGGAGTTAGCTGCCATAACTAG	GG	E(spl)m3-HLH	upstream_gene_variant
tPat	Trait_17C	3R_21851140_DEL	3R:26025418	3R	21851140	DEL	6.30735e-07	6.20015	AAAA	AA	E(spl)m3-HLH	downstream_gene_variant
tPat	Trait_17C	3R_21844573_DEL	3R:26018851	3R	21844573	DEL	3.61138e-07	6.44233	GGAGTTAGCTGCCATAACTAGGGAGTTAGCTGCCATAACTAG	GG	E(spl)m4-BFM	downstream_gene_variant
tPat	Trait_17C	3R_21851140_DEL	3R:26025418	3R	21851140	DEL	6.30735e-07	6.20015	AAAA	AA	E(spl)m4-BFM	upstream_gene_variant
tPat	Trait_17C	3R_21851140_DEL	3R:26025418	3R	21851140	DEL	6.30735e-07	6.20015	AAAA	AA	E(spl)m5-HLH	downstream_gene_variant
tPat	Trait_17C	3R_21858198_INS	3R:26032476	3R	21858198	INS	1.60694e-07	6.794	CC	CCGTGCCGTG	E(spl)m5-HLH	upstream_gene_variant
tPat	Trait_17C	3R_21860246_SNP	3R:26034524	3R	21860246	SNP	3.5459e-08	7.45027	CC	AA	E(spl)m5-HLH	upstream_gene_variant
tPat	Trait_17C	3R_21858198_INS	3R:26032476	3R	21858198	INS	1.60694e-07	6.794	CC	CCGTGCCGTG	E(spl)m6-BFM	upstream_gene_variant
tPat	Trait_17C	3R_21860246_SNP	3R:26034524	3R	21860246	SNP	3.5459e-08	7.45027	CC	AA	E(spl)m6-BFM	downstream_gene_variant
tPat	Trait_17C	3R_21861724_SNP	3R:26036002	3R	21861724	SNP	5.93774e-09	8.22638	AA	CC	E(spl)m6-BFM	downstream_gene_variant
tPat	Trait_17C	3R_21858198_INS	3R:26032476	3R	21858198	INS	1.60694e-07	6.794	CC	CCGTGCCGTG	E(spl)m7-HLH	upstream_gene_variant
tPat	Trait_17C	3R_21860246_SNP	3R:26034524	3R	21860246	SNP	3.5459e-08	7.45027	CC	AA	E(spl)m7-HLH	upstream_gene_variant
tPat	Trait_17C	3R_21861724_SNP	3R:26036002	3R	21861724	SNP	5.93774e-09	8.22638	AA	CC	E(spl)m7-HLH	upstream_gene_variant
tPat	Trait_17C	3R_21861724_SNP	3R:26036002	3R	21861724	SNP	5.93774e-09	8.22638	AA	CC	E(spl)m8-HLH	upstream_gene_variant
tPat	Trait_17C	3R_21870482_DEL	3R:26044760	3R	21870482	DEL	1.89051e-06	5.72342	TTTGCCGGGTACTTTTTTGCCGGGTACTTT	TT	E(spl)m8-HLH	downstream_gene_variant
tPat	Trait_17C	3R_21832712_SNP	3R:26006990	3R	21832712	SNP	1.03966e-06	5.98311	GG	AA	E(spl)malpha-BFM	upstream_gene_variant
tPat	Trait_17C	3R_21832888_SNP	3R:26007166	3R	21832888	SNP	2.89651e-08	7.53812	GG	AA	E(spl)malpha-BFM	upstream_gene_variant
tPat	Trait_17C	3R_21834089_SNP	3R:26008367	3R	21834089	SNP	2.57484e-08	7.58925	GG	CC	E(spl)malpha-BFM	upstream_gene_variant
tPat	Trait_17C	3R_21835541_SNP	3R:26009819	3R	21835541	SNP	1.32934e-06	5.87636	AA	GG	E(spl)malpha-BFM	upstream_gene_variant
tPat	Trait_17C	3R_21827044_SNP	3R:26001322	3R	21827044	SNP	1.42216e-09	8.84705	CC	TT	E(spl)mbeta-HLH	downstream_gene_variant
tPat	Trait_17C	3R_21827339_SNP	3R:26001617	3R	21827339	SNP	3.18518e-07	6.49686	CC	TT	E(spl)mbeta-HLH	downstream_gene_variant
tPat	Trait_17C	3R_21827395_SNP	3R:26001673	3R	21827395	SNP	4.82494e-08	7.31651	TT	AA	E(spl)mbeta-HLH	downstream_gene_variant
tPat	Trait_17C	3R_21827437_SNP	3R:26001715	3R	21827437	SNP	1.11204e-08	7.95388	AA	TT	E(spl)mbeta-HLH	downstream_gene_variant
tPat	Trait_17C	3R_21827439_SNP	3R:26001717	3R	21827439	SNP	3.28568e-08	7.48337	AA	GG	E(spl)mbeta-HLH	downstream_gene_variant
tPat	Trait_17C	3R_21832712_SNP	3R:26006990	3R	21832712	SNP	1.03966e-06	5.98311	GG	AA	E(spl)mbeta-HLH	upstream_gene_variant
tPat	Trait_17C	3R_21832888_SNP	3R:26007166	3R	21832888	SNP	2.89651e-08	7.53812	GG	AA	E(spl)mbeta-HLH	upstream_gene_variant
tPat	Trait_17C	3R_21834089_SNP	3R:26008367	3R	21834089	SNP	2.57484e-08	7.58925	GG	CC	E(spl)mbeta-HLH	upstream_gene_variant
tPat	Trait_17C	3R_21835541_SNP	3R:26009819	3R	21835541	SNP	1.32934e-06	5.87636	AA	GG	E(spl)mbeta-HLH	upstream_gene_variant
tPat	Trait_17C	3R_21827044_SNP	3R:26001322	3R	21827044	SNP	1.42216e-09	8.84705	CC	TT	E(spl)mdelta-HLH	downstream_gene_variant
tPat	Trait_17C	3R_21827339_SNP	3R:26001617	3R	21827339	SNP	3.18518e-07	6.49686	CC	TT	E(spl)mdelta-HLH	downstream_gene_variant
tPat	Trait_17C	3R_21827395_SNP	3R:26001673	3R	21827395	SNP	4.82494e-08	7.31651	TT	AA	E(spl)mdelta-HLH	downstream_gene_variant
tPat	Trait_17C	3R_21827437_SNP	3R:26001715	3R	21827437	SNP	1.11204e-08	7.95388	AA	TT	E(spl)mdelta-HLH	downstream_gene_variant
tPat	Trait_17C	3R_21827439_SNP	3R:26001717	3R	21827439	SNP	3.28568e-08	7.48337	AA	GG	E(spl)mdelta-HLH	downstream_gene_variant
tPat	Trait_17C	3R_21827044_SNP	3R:26001322	3R	21827044	SNP	1.42216e-09	8.84705	CC	TT	E(spl)mgamma-HLH	downstream_gene_variant
tPat	Trait_17C	3R_21827339_SNP	3R:26001617	3R	21827339	SNP	3.18518e-07	6.49686	CC	TT	E(spl)mgamma-HLH	downstream_gene_variant
tPat	Trait_17C	3R_21827395_SNP	3R:26001673	3R	21827395	SNP	4.82494e-08	7.31651	TT	AA	E(spl)mgamma-HLH	downstream_gene_variant
tPat	Trait_17C	3R_21827437_SNP	3R:26001715	3R	21827437	SNP	1.11204e-08	7.95388	AA	TT	E(spl)mgamma-HLH	downstream_gene_variant
tPat	Trait_17C	3R_21827439_SNP	3R:26001717	3R	21827439	SNP	3.28568e-08	7.48337	AA	GG	E(spl)mgamma-HLH	downstream_gene_variant
tPat	Trait_17C	3R_17441407_SNP	3R:21615685	3R	17441407	SNP	3.59794e-06	5.44395	CC	TT	E2f1	downstream_gene_variant
tPat	Trait_17C	3R_17441420_SNP	3R:21615698	3R	17441420	SNP	3.22917e-06	5.49091	CC	AA	E2f1	downstream_gene_variant
tPat	Trait_17C	3R_17445484_SNP	3R:21619762	3R	17445484	SNP	8.17924e-10	9.08729	CC	GG	E2f1	downstream_gene_variant
tPat	Trait_17C	3R_17447938_INS	3R:21622216	3R	17447938	INS	1.35406e-07	6.86836	TT	TGTG	E2f1	intron_variant
tPat	Trait_17C	3R_17447946_SNP	3R:21622224	3R	17447946	SNP	3.04616e-08	7.51625	TT	CC	E2f1	intron_variant
tPat	Trait_17C	3R_17447986_SNP	3R:21622264	3R	17447986	SNP	2.94033e-07	6.5316	CC	AA	E2f1	intron_variant
tPat	Trait_17C	3R_17466408_SNP	3R:21640686	3R	17466408	SNP	9.57921e-08	7.01867	AA	GG	E2f1	intron_variant
tPat	Trait_17C	3R_17466408_SNP	3R:21640686	3R	17466408	SNP	9.57921e-08	7.01867	AA	GG	E2f1	upstream_gene_variant
tPat	Trait_17C	3R_17475715_SNP	3R:21649993	3R	17475715	SNP	6.69201e-06	5.17444	AA	TT	E2f1	intron_variant
tPat	Trait_17C	3R_17475727_SNP	3R:21650005	3R	17475727	SNP	3.12093e-07	6.50572	GG	AA	E2f1	intron_variant
tPat	Trait_17C	3R_17477767_SNP	3R:21652045	3R	17477767	SNP	2.72646e-07	6.5644	AA	TT	E2f1	intron_variant
tPat	Trait_17C	3R_17477793_SNP	3R:21652071	3R	17477793	SNP	1.17522e-07	6.92988	AA	TT	E2f1	intron_variant
tPat	Trait_17C	3R_17477833_SNP	3R:21652111	3R	17477833	SNP	2.19338e-07	6.65888	AA	GG	E2f1	intron_variant
tPat	Trait_17C	3R_17478006_SNP	3R:21652284	3R	17478006	SNP	3.27338e-06	5.485	AA	CC	E2f1	intron_variant
tPat	Trait_17C	3R_17478035_SNP	3R:21652313	3R	17478035	SNP	7.41431e-06	5.12993	CC	TT	E2f1	intron_variant
tPat	Trait_17C	3R_17478089_SNP	3R:21652367	3R	17478089	SNP	2.28814e-08	7.64052	CC	TT	E2f1	intron_variant
tPat	Trait_17C	3R_17478113_SNP	3R:21652391	3R	17478113	SNP	7.61475e-08	7.11834	AA	GG	E2f1	intron_variant
tPat	Trait_17C	3R_17478193_SNP	3R:21652471	3R	17478193	SNP	1.806e-08	7.74328	CC	AA	E2f1	intron_variant
tPat	Trait_17C	3R_17478221_SNP	3R:21652499	3R	17478221	SNP	1.31318e-08	7.88168	GG	AA	E2f1	intron_variant
tPat	Trait_17C	3R_17478227_SNP	3R:21652505	3R	17478227	SNP	3.97723e-07	6.40042	CC	TT	E2f1	intron_variant
tPat	Trait_17C	3R_17478255_SNP	3R:21652533	3R	17478255	SNP	6.73717e-07	6.17152	GG	AA	E2f1	intron_variant
tPat	Trait_17C	3R_17478312_SNP	3R:21652590	3R	17478312	SNP	3.09767e-07	6.50897	CC	TT	E2f1	intron_variant
tPat	Trait_17C	3R_17478419_DEL	3R:21652697	3R	17478419	DEL	4.98157e-07	6.30263	TAGTTGTTAGTTGT	TT	E2f1	intron_variant
tPat	Trait_17C	3R_17478456_SNP	3R:21652734	3R	17478456	SNP	2.91907e-08	7.53476	GG	AA	E2f1	intron_variant
tPat	Trait_17C	3R_17478458_SNP	3R:21652736	3R	17478458	SNP	3.07618e-08	7.51199	AA	GG	E2f1	intron_variant
tPat	Trait_17C	3R_17478495_SNP	3R:21652773	3R	17478495	SNP	9.93287e-08	7.00293	CC	AA	E2f1	intron_variant
tPat	Trait_17C	3R_17479032_SNP	3R:21653310	3R	17479032	SNP	3.16151e-07	6.5001	TT	AA	E2f1	intron_variant
tPat	Trait_17C	3R_17479218_SNP	3R:21653496	3R	17479218	SNP	3.96451e-08	7.40181	TT	GG	E2f1	intron_variant
tPat	Trait_17C	3R_17482849_SNP	3R:21657127	3R	17482849	SNP	1.48734e-08	7.82759	CC	TT	E2f1	intron_variant
tPat	Trait_17C	3R_22917278_SNP	3R:27091556	3R	22917278	SNP	2.02639e-09	8.69328	GG	AA	eater	downstream_gene_variant
tPat	Trait_17C	3R_22917279_SNP	3R:27091557	3R	22917279	SNP	4.34548e-10	9.36196	TT	GG	eater	downstream_gene_variant
tPat	Trait_17C	3R_22917333_SNP	3R:27091611	3R	22917333	SNP	2.9038e-06	5.53703	GG	CC	eater	downstream_gene_variant
tPat	Trait_17C	3R_22917342_SNP	3R:27091620	3R	22917342	SNP	6.66515e-06	5.17619	AA	TT	eater	downstream_gene_variant
tPat	Trait_17C	3R_22917353_SNP	3R:27091631	3R	22917353	SNP	6.66515e-06	5.17619	CC	GG	eater	downstream_gene_variant
tPat	Trait_17C	3R_22917441_SNP	3R:27091719	3R	22917441	SNP	6.86221e-09	8.16354	TT	CC	eater	downstream_gene_variant
tPat	Trait_17C	3R_22917443_SNP	3R:27091721	3R	22917443	SNP	7.67558e-06	5.11489	AA	GG	eater	downstream_gene_variant
tPat	Trait_17C	3R_22917537_SNP	3R:27091815	3R	22917537	SNP	2.89552e-07	6.53827	TT	AA	eater	downstream_gene_variant
tPat	Trait_17C	3R_22918408_SNP	3R:27092686	3R	22918408	SNP	4.02734e-09	8.39498	GG	TT	eater	downstream_gene_variant
tPat	Trait_17C	3R_22919664_SNP	3R:27093942	3R	22919664	SNP	4.13652e-11	10.3834	AA	GG	eater	downstream_gene_variant
tPat	Trait_17C	3R_22925896_SNP	3R:27100174	3R	22925896	SNP	1.99187e-09	8.70074	GG	TT	eater	upstream_gene_variant
tPat	Trait_17C	3R_22926162_SNP	3R:27100440	3R	22926162	SNP	7.1763e-09	8.1441	TT	AA	eater	upstream_gene_variant
tPat	Trait_17C	3R_18434842_SNP	3R:22609120	3R	18434842	SNP	1.34514e-06	5.87123	AA	TT	EF-G2	upstream_gene_variant
tPat	Trait_17C	3R_18436809_SNP	3R:22611087	3R	18436809	SNP	1.49192e-06	5.82625	TT	CC	EF-G2	upstream_gene_variant
tPat	Trait_17C	3R_18439513_SNP	3R:22613791	3R	18439513	SNP	2.67462e-06	5.57274	CC	AA	EF-G2	missense_variant
tPat	Trait_17C	3R_18444363_SNP	3R:22618641	3R	18444363	SNP	1.662e-08	7.77937	GG	AA	EF-G2	downstream_gene_variant
tPat	Trait_17C	3R_27559465_SNP	3R:31733743	3R	27559465	SNP	2.79108e-06	5.55423	GG	AA	Ef1alpha100E	upstream_gene_variant
tPat	Trait_17C	3R_27571677_SNP	3R:31745955	3R	27571677	SNP	4.64651e-06	5.33287	TT	CC	Ef1alpha100E	downstream_gene_variant
tPat	Trait_17C	3R_27572049_SNP	3R:31746327	3R	27572049	SNP	4.94322e-06	5.30599	CC	TT	Ef1alpha100E	downstream_gene_variant
tPat	Trait_17C	3R_27573295_SNP	3R:31747573	3R	27573295	SNP	4.64651e-06	5.33287	CC	TT	Ef1alpha100E	downstream_gene_variant
tPat	Trait_17C	3R_25045373_SNP	3R:29219651	3R	25045373	SNP	4.66711e-08	7.33095	TT	GG	Ef1gamma	upstream_gene_variant
tPat	Trait_17C	3R_25046274_SNP	3R:29220552	3R	25046274	SNP	7.08853e-09	8.14944	GG	AA	Ef1gamma	synonymous_variant
tPat	Trait_17C	3R_25048019_SNP	3R:29222297	3R	25048019	SNP	5.98576e-09	8.22288	CC	TT	Ef1gamma	downstream_gene_variant
tPat	Trait_17C	3R_25048537_SNP	3R:29222815	3R	25048537	SNP	1.41303e-06	5.84985	TT	AA	Ef1gamma	downstream_gene_variant
tPat	Trait_17C	3R_25048885_SNP	3R:29223163	3R	25048885	SNP	2.8529e-07	6.54471	GG	TT	Ef1gamma	downstream_gene_variant
tPat	Trait_17C	3R_25050605_SNP	3R:29224883	3R	25050605	SNP	2.34799e-06	5.6293	GG	CC	Ef1gamma	downstream_gene_variant
tPat	Trait_17C	3R_25050872_SNP	3R:29225150	3R	25050872	SNP	5.83559e-07	6.23391	CC	TT	Ef1gamma	downstream_gene_variant
tPat	Trait_17C	3R_25050957_SNP	3R:29225235	3R	25050957	SNP	3.28836e-07	6.48302	TT	GG	Ef1gamma	downstream_gene_variant
tPat	Trait_17C	3R_25052744_SNP	3R:29227022	3R	25052744	SNP	2.65771e-09	8.57549	GG	TT	Ef1gamma	downstream_gene_variant
tPat	Trait_17C	3R_18417140_SNP	3R:22591418	3R	18417140	SNP	1.21668e-06	5.91483	CC	TT	Efa6	intron_variant
tPat	Trait_17C	3R_18424340_SNP	3R:22598618	3R	18424340	SNP	3.36981e-09	8.4724	AA	TT	Efa6	intron_variant
tPat	Trait_17C	3R_18433984_SNP	3R:22608262	3R	18433984	SNP	6.85096e-07	6.16425	CC	TT	Efa6	3_prime_UTR_variant
tPat	Trait_17C	3R_18434842_SNP	3R:22609120	3R	18434842	SNP	1.34514e-06	5.87123	AA	TT	Efa6	downstream_gene_variant
tPat	Trait_17C	3R_18436809_SNP	3R:22611087	3R	18436809	SNP	1.49192e-06	5.82625	TT	CC	Efa6	downstream_gene_variant
tPat	Trait_17C	3R_18439513_SNP	3R:22613791	3R	18439513	SNP	2.67462e-06	5.57274	CC	AA	Efa6	downstream_gene_variant
tPat	Trait_17C	3R_19507235_SNP	3R:23681513	3R	19507235	SNP	7.28339e-09	8.13767	AA	GG	eIF-3p66	splice_region_variant&intron_variant
tPat	Trait_17C	3R_19508577_SNP	3R:23682855	3R	19508577	SNP	2.71323e-06	5.56651	GG	AA	eIF-3p66	downstream_gene_variant
tPat	Trait_17C	3R_19510991_SNP	3R:23685269	3R	19510991	SNP	1.74327e-08	7.75863	TT	CC	eIF-3p66	downstream_gene_variant
tPat	Trait_17C	3R_19511021_SNP	3R:23685299	3R	19511021	SNP	7.92527e-06	5.10099	AA	GG	eIF-3p66	downstream_gene_variant
tPat	Trait_17C	3R_25756142_DEL	3R:29930420	3R	25756142	DEL	1.37714e-07	6.86102	AGATCGAAGTAAGATCGAAGTA	AA	eIF2B-alpha	downstream_gene_variant
tPat	Trait_17C	3R_25756156_DEL	3R:29930434	3R	25756156	DEL	3.19847e-06	5.49506	GCAATTTGCTGCAATTTGCT	GG	eIF2B-alpha	downstream_gene_variant
tPat	Trait_17C	3R_25756915_SNP	3R:29931193	3R	25756915	SNP	3.03682e-07	6.51758	GG	AA	eIF2B-alpha	downstream_gene_variant
tPat	Trait_17C	3R_25758963_SNP	3R:29933241	3R	25758963	SNP	4.64697e-06	5.33283	TT	CC	eIF2B-alpha	downstream_gene_variant
tPat	Trait_17C	3R_25759011_SNP	3R:29933289	3R	25759011	SNP	8.46073e-07	6.07259	GG	TT	eIF2B-alpha	downstream_gene_variant
tPat	Trait_17C	3R_25759580_SNP	3R:29933858	3R	25759580	SNP	5.02277e-06	5.29906	CC	TT	eIF2B-alpha	downstream_gene_variant
tPat	Trait_17C	3R_25761058_SNP	3R:29935336	3R	25761058	SNP	4.7304e-06	5.3251	TT	CC	eIF2B-alpha	intron_variant
tPat	Trait_17C	3R_25761811_SNP	3R:29936089	3R	25761811	SNP	9.31392e-08	7.03087	GG	CC	eIF2B-alpha	upstream_gene_variant
tPat	Trait_17C	3R_25763824_SNP	3R:29938102	3R	25763824	SNP	3.38601e-06	5.47031	CC	TT	eIF2B-alpha	upstream_gene_variant
tPat	Trait_17C	3R_25765414_SNP	3R:29939692	3R	25765414	SNP	6.59757e-06	5.18062	CC	AA	eIF2B-alpha	upstream_gene_variant
tPat	Trait_17C	3R_25765652_SNP	3R:29939930	3R	25765652	SNP	1.75862e-06	5.75483	CC	TT	eIF2B-alpha	upstream_gene_variant
tPat	Trait_17C	3R_24848338_SNP	3R:29022616	3R	24848338	SNP	2.08616e-06	5.68065	AA	TT	eIF4E-6	downstream_gene_variant
tPat	Trait_17C	3R_24849432_SNP	3R:29023710	3R	24849432	SNP	1.6198e-08	7.79054	GG	TT	eIF4E-6	downstream_gene_variant
tPat	Trait_17C	3R_24849462_SNP	3R:29023740	3R	24849462	SNP	1.85743e-08	7.73109	TT	GG	eIF4E-6	downstream_gene_variant
tPat	Trait_17C	3R_24850259_SNP	3R:29024537	3R	24850259	SNP	4.1321e-08	7.38383	CC	TT	eIF4E-6	downstream_gene_variant
tPat	Trait_17C	3R_24850260_DEL	3R:29024538	3R	24850260	DEL	5.0382e-08	7.29772	ATAT	AA	eIF4E-6	downstream_gene_variant
tPat	Trait_17C	3R_24850887_SNP	3R:29025165	3R	24850887	SNP	5.82105e-06	5.235	CC	TT	eIF4E-6	downstream_gene_variant
tPat	Trait_17C	3R_24857020_SNP	3R:29031298	3R	24857020	SNP	2.98519e-06	5.52503	CC	TT	eIF4E-6	upstream_gene_variant
tPat	Trait_17C	3R_19637936_SNP	3R:23812214	3R	19637936	SNP	7.56204e-06	5.12136	CC	TT	eIF4G2	synonymous_variant
tPat	Trait_17C	3R_17772194_SNP	3R:21946472	3R	17772194	SNP	6.94282e-08	7.15846	CC	TT	Eip93F	upstream_gene_variant
tPat	Trait_17C	3R_17772678_SNP	3R:21946956	3R	17772678	SNP	4.12558e-08	7.38452	AA	GG	Eip93F	upstream_gene_variant
tPat	Trait_17C	3R_17774091_SNP	3R:21948369	3R	17774091	SNP	5.80761e-06	5.236	GG	AA	Eip93F	upstream_gene_variant
tPat	Trait_17C	3R_17775030_SNP	3R:21949308	3R	17775030	SNP	7.88782e-07	6.10304	GG	TT	Eip93F	5_prime_UTR_variant
tPat	Trait_17C	3R_17775264_SNP	3R:21949542	3R	17775264	SNP	9.793e-08	7.00908	CC	AA	Eip93F	intron_variant
tPat	Trait_17C	3R_17775458_SNP	3R:21949736	3R	17775458	SNP	1.58094e-06	5.80108	AA	TT	Eip93F	5_prime_UTR_variant
tPat	Trait_17C	3R_17775532_SNP	3R:21949810	3R	17775532	SNP	1.17053e-08	7.93162	CC	AA	Eip93F	5_prime_UTR_variant
tPat	Trait_17C	3R_17775571_SNP	3R:21949849	3R	17775571	SNP	1.67535e-07	6.77589	TT	CC	Eip93F	5_prime_UTR_variant
tPat	Trait_17C	3R_17775616_SNP	3R:21949894	3R	17775616	SNP	2.30776e-09	8.63681	TT	AA	Eip93F	intron_variant
tPat	Trait_17C	3R_17775740_SNP	3R:21950018	3R	17775740	SNP	1.10898e-08	7.95508	CC	TT	Eip93F	intron_variant
tPat	Trait_17C	3R_17775741_SNP	3R:21950019	3R	17775741	SNP	1.30409e-08	7.88469	TT	AA	Eip93F	intron_variant
tPat	Trait_17C	3R_17776504_SNP	3R:21950782	3R	17776504	SNP	7.63832e-07	6.117	CC	TT	Eip93F	intron_variant
tPat	Trait_17C	3R_17782740_SNP	3R:21957018	3R	17782740	SNP	1.39841e-08	7.85436	AA	TT	Eip93F	intron_variant
tPat	Trait_17C	3R_17784378_DEL	3R:21958656	3R	17784378	DEL	1.56248e-09	8.80619	TGCATTTCGTTAGCATGGATAATGCATGGGTTTCCCTTTGCATTTCGTTAGCATGGATAATGCATGGGTTTCCCTT	TT	Eip93F	intron_variant
tPat	Trait_17C	3R_17785383_INS	3R:21959661	3R	17785383	INS	7.81267e-07	6.1072	CC	CCCC	Eip93F	intron_variant
tPat	Trait_17C	3R_17788332_SNP	3R:21962610	3R	17788332	SNP	2.68672e-08	7.57078	TT	CC	Eip93F	intron_variant
tPat	Trait_17C	3R_17791100_SNP	3R:21965378	3R	17791100	SNP	1.40416e-07	6.85258	CC	AA	Eip93F	intron_variant
tPat	Trait_17C	3R_17795526_SNP	3R:21969804	3R	17795526	SNP	3.13945e-08	7.50315	AA	TT	Eip93F	intron_variant
tPat	Trait_17C	3R_17795526_SNP	3R:21969804	3R	17795526	SNP	3.13945e-08	7.50315	AA	TT	Eip93F	upstream_gene_variant
tPat	Trait_17C	3R_17795762_SNP	3R:21970040	3R	17795762	SNP	5.16257e-07	6.28713	TT	CC	Eip93F	intron_variant
tPat	Trait_17C	3R_17795762_SNP	3R:21970040	3R	17795762	SNP	5.16257e-07	6.28713	TT	CC	Eip93F	upstream_gene_variant
tPat	Trait_17C	3R_17795779_SNP	3R:21970057	3R	17795779	SNP	4.10964e-07	6.3862	AA	TT	Eip93F	intron_variant
tPat	Trait_17C	3R_17795779_SNP	3R:21970057	3R	17795779	SNP	4.10964e-07	6.3862	AA	TT	Eip93F	upstream_gene_variant
tPat	Trait_17C	3R_17798722_SNP	3R:21973000	3R	17798722	SNP	9.38455e-10	9.02759	CC	TT	Eip93F	intron_variant
tPat	Trait_17C	3R_17799782_SNP	3R:21974060	3R	17799782	SNP	2.55273e-07	6.593	TT	AA	Eip93F	intron_variant
tPat	Trait_17C	3R_17799953_DEL	3R:21974231	3R	17799953	DEL	2.6098e-06	5.58339	AGTTTCACCAAGTTTCACCA	AA	Eip93F	intron_variant
tPat	Trait_17C	3R_17800273_SNP	3R:21974551	3R	17800273	SNP	8.16876e-10	9.08784	TT	GG	Eip93F	intron_variant
tPat	Trait_17C	3R_17800275_SNP	3R:21974553	3R	17800275	SNP	4.19589e-08	7.37718	GG	TT	Eip93F	intron_variant
tPat	Trait_17C	3R_17800940_SNP	3R:21975218	3R	17800940	SNP	2.05179e-07	6.68787	AA	CC	Eip93F	intron_variant
tPat	Trait_17C	3R_17800961_SNP	3R:21975239	3R	17800961	SNP	2.88375e-08	7.54004	AA	CC	Eip93F	intron_variant
tPat	Trait_17C	3R_17800978_SNP	3R:21975256	3R	17800978	SNP	3.23217e-07	6.49051	CC	TT	Eip93F	intron_variant
tPat	Trait_17C	3R_17802016_SNP	3R:21976294	3R	17802016	SNP	3.42147e-06	5.46579	TT	AA	Eip93F	intron_variant
tPat	Trait_17C	3R_17802072_SNP	3R:21976350	3R	17802072	SNP	2.43914e-07	6.61276	TT	GG	Eip93F	intron_variant
tPat	Trait_17C	3R_17802135_SNP	3R:21976413	3R	17802135	SNP	6.88712e-06	5.16196	GG	AA	Eip93F	intron_variant
tPat	Trait_17C	3R_17802188_SNP	3R:21976466	3R	17802188	SNP	4.709e-06	5.32707	AA	GG	Eip93F	intron_variant
tPat	Trait_17C	3R_17802195_SNP	3R:21976473	3R	17802195	SNP	8.70412e-06	5.06027	TT	GG	Eip93F	intron_variant
tPat	Trait_17C	3R_17803965_SNP	3R:21978243	3R	17803965	SNP	6.67342e-08	7.17565	TT	CC	Eip93F	intron_variant
tPat	Trait_17C	3R_17806739_SNP	3R:21981017	3R	17806739	SNP	2.42959e-09	8.61447	TT	CC	Eip93F	intron_variant
tPat	Trait_17C	3R_17806740_SNP	3R:21981018	3R	17806740	SNP	2.75647e-09	8.55965	TT	AA	Eip93F	intron_variant
tPat	Trait_17C	3R_17807904_INS	3R:21982182	3R	17807904	INS	5.95067e-09	8.22543	GG	GTGTTGGTGTTG	Eip93F	intron_variant
tPat	Trait_17C	3R_17809422_SNP	3R:21983700	3R	17809422	SNP	3.54913e-09	8.44988	GG	TT	Eip93F	intron_variant
tPat	Trait_17C	3R_17812150_SNP	3R:21986428	3R	17812150	SNP	6.23525e-09	8.20515	TT	AA	Eip93F	intron_variant
tPat	Trait_17C	3R_17812763_SNP	3R:21987041	3R	17812763	SNP	1.17738e-08	7.92908	CC	AA	Eip93F	intron_variant
tPat	Trait_17C	3R_17816844_SNP	3R:21991122	3R	17816844	SNP	3.1563e-07	6.50082	GG	AA	Eip93F	intron_variant
tPat	Trait_17C	3R_17817635_SNP	3R:21991913	3R	17817635	SNP	6.08087e-09	8.21603	TT	GG	Eip93F	intron_variant
tPat	Trait_17C	3R_17818506_SNP	3R:21992784	3R	17818506	SNP	3.27581e-09	8.48468	TT	AA	Eip93F	intron_variant
tPat	Trait_17C	3R_17820168_INS	3R:21994446	3R	17820168	INS	8.88853e-06	5.05117	GG	GCAGGCAG	Eip93F	intron_variant
tPat	Trait_17C	3R_17820182_DEL	3R:21994460	3R	17820182	DEL	1.37819e-07	6.86069	CCCAATCCCCCAATCC	TT	Eip93F	intron_variant
tPat	Trait_17C	3R_17820717_SNP	3R:21994995	3R	17820717	SNP	6.54279e-06	5.18424	AA	CC	Eip93F	intron_variant
tPat	Trait_17C	3R_17824498_SNP	3R:21998776	3R	17824498	SNP	1.75485e-08	7.75576	AA	GG	Eip93F	intron_variant
tPat	Trait_17C	3R_17826715_SNP	3R:22000993	3R	17826715	SNP	6.93182e-07	6.15915	GG	AA	Eip93F	intron_variant
tPat	Trait_17C	3R_17826783_SNP	3R:22001061	3R	17826783	SNP	3.31178e-07	6.47994	AA	TT	Eip93F	intron_variant
tPat	Trait_17C	3R_17829466_SNP	3R:22003744	3R	17829466	SNP	9.38455e-10	9.02759	AA	TT	Eip93F	intron_variant
tPat	Trait_17C	3R_17830150_SNP	3R:22004428	3R	17830150	SNP	9.72425e-06	5.01214	GG	CC	Eip93F	synonymous_variant
tPat	Trait_17C	3R_17830165_SNP	3R:22004443	3R	17830165	SNP	1.92202e-06	5.71624	GG	TT	Eip93F	synonymous_variant
tPat	Trait_17C	3R_17831434_SNP	3R:22005712	3R	17831434	SNP	1.14335e-06	5.94182	CC	AA	Eip93F	synonymous_variant
tPat	Trait_17C	3R_17832244_SNP	3R:22006522	3R	17832244	SNP	1.50267e-07	6.82314	GG	AA	Eip93F	synonymous_variant
tPat	Trait_17C	3R_17832244_SNP	3R:22006522	3R	17832244	SNP	1.50267e-07	6.82314	GG	AA	Eip93F	3_prime_UTR_variant
tPat	Trait_17C	3R_17833454_SNP	3R:22007732	3R	17833454	SNP	7.70904e-08	7.113	CC	TT	Eip93F	3_prime_UTR_variant
tPat	Trait_17C	3R_17833454_SNP	3R:22007732	3R	17833454	SNP	7.70904e-08	7.113	CC	TT	Eip93F	downstream_gene_variant
tPat	Trait_17C	3R_17833482_SNP	3R:22007760	3R	17833482	SNP	7.89198e-09	8.10281	GG	TT	Eip93F	3_prime_UTR_variant
tPat	Trait_17C	3R_17833482_SNP	3R:22007760	3R	17833482	SNP	7.89198e-09	8.10281	GG	TT	Eip93F	downstream_gene_variant
tPat	Trait_17C	3R_17833536_SNP	3R:22007814	3R	17833536	SNP	2.50481e-06	5.60122	GG	AA	Eip93F	3_prime_UTR_variant
tPat	Trait_17C	3R_17833536_SNP	3R:22007814	3R	17833536	SNP	2.50481e-06	5.60122	GG	AA	Eip93F	downstream_gene_variant
tPat	Trait_17C	3R_17836173_SNP	3R:22010451	3R	17836173	SNP	5.21157e-07	6.28303	AA	TT	Eip93F	3_prime_UTR_variant
tPat	Trait_17C	3R_17836173_SNP	3R:22010451	3R	17836173	SNP	5.21157e-07	6.28303	AA	TT	Eip93F	downstream_gene_variant
tPat	Trait_17C	3R_17837896_SNP	3R:22012174	3R	17837896	SNP	2.415e-06	5.61708	GG	TT	Eip93F	3_prime_UTR_variant
tPat	Trait_17C	3R_17837900_SNP	3R:22012178	3R	17837900	SNP	8.62708e-08	7.06414	AA	TT	Eip93F	3_prime_UTR_variant
tPat	Trait_17C	3R_17838873_SNP	3R:22013151	3R	17838873	SNP	4.26652e-08	7.36993	AA	TT	Eip93F	3_prime_UTR_variant
tPat	Trait_17C	3R_17841343_SNP	3R:22015621	3R	17841343	SNP	3.68743e-07	6.43328	CC	TT	Eip93F	downstream_gene_variant
tPat	Trait_17C	3R_17841994_SNP	3R:22016272	3R	17841994	SNP	7.06968e-06	5.1506	CC	AA	Eip93F	downstream_gene_variant
tPat	Trait_17C	3R_17842002_SNP	3R:22016280	3R	17842002	SNP	2.64808e-06	5.57707	GG	AA	Eip93F	downstream_gene_variant
tPat	Trait_17C	3R_17842971_SNP	3R:22017249	3R	17842971	SNP	8.06117e-06	5.0936	AA	GG	Eip93F	downstream_gene_variant
tPat	Trait_17C	3R_20688674_SNP	3R:24862952	3R	20688674	SNP	3.81679e-06	5.4183	TT	CC	Ela	upstream_gene_variant
tPat	Trait_17C	3R_20693580_SNP	3R:24867858	3R	20693580	SNP	6.33045e-08	7.19857	TT	CC	Ela	downstream_gene_variant
tPat	Trait_17C	3R_20694224_SNP	3R:24868502	3R	20694224	SNP	3.10393e-08	7.50809	TT	AA	Ela	downstream_gene_variant
tPat	Trait_17C	3R_20696632_SNP	3R:24870910	3R	20696632	SNP	7.87556e-06	5.10372	GG	CC	Ela	downstream_gene_variant
tPat	Trait_17C	3R_20696831_SNP	3R:24871109	3R	20696831	SNP	7.12228e-06	5.14738	AA	CC	Ela	downstream_gene_variant
tPat	Trait_17C	3R_20696897_SNP	3R:24871175	3R	20696897	SNP	1.7509e-07	6.75674	TT	AA	Ela	downstream_gene_variant
tPat	Trait_17C	3R_20697435_SNP	3R:24871713	3R	20697435	SNP	2.61959e-07	6.58177	CC	AA	Ela	downstream_gene_variant
tPat	Trait_17C	3R_19073288_SNP	3R:23247566	3R	19073288	SNP	3.6801e-07	6.43414	TT	GG	EloA	upstream_gene_variant
tPat	Trait_17C	3R_19074692_SNP	3R:23248970	3R	19074692	SNP	3.6801e-07	6.43414	TT	CC	EloA	upstream_gene_variant
tPat	Trait_17C	3R_19075666_SNP	3R:23249944	3R	19075666	SNP	4.91492e-08	7.30848	AA	GG	EloA	upstream_gene_variant
tPat	Trait_17C	3R_19075958_SNP	3R:23250236	3R	19075958	SNP	5.42912e-07	6.26527	GG	TT	EloA	upstream_gene_variant
tPat	Trait_17C	3R_19076035_SNP	3R:23250313	3R	19076035	SNP	3.57749e-07	6.44642	TT	CC	EloA	upstream_gene_variant
tPat	Trait_17C	3R_19076145_SNP	3R:23250423	3R	19076145	SNP	3.6801e-07	6.43414	TT	GG	EloA	upstream_gene_variant
tPat	Trait_17C	3R_19076420_SNP	3R:23250698	3R	19076420	SNP	1.24121e-06	5.90615	TT	CC	EloA	upstream_gene_variant
tPat	Trait_17C	3R_19077595_SNP	3R:23251873	3R	19077595	SNP	3.65121e-06	5.43756	CC	AA	EloA	5_prime_UTR_variant
tPat	Trait_17C	3R_19077595_SNP	3R:23251873	3R	19077595	SNP	3.65121e-06	5.43756	CC	AA	EloA	intron_variant
tPat	Trait_17C	3R_19079459_SNP	3R:23253737	3R	19079459	SNP	3.6801e-07	6.43414	CC	TT	EloA	intron_variant
tPat	Trait_17C	3R_19079530_SNP	3R:23253808	3R	19079530	SNP	3.60435e-06	5.44317	AA	CC	EloA	synonymous_variant
tPat	Trait_17C	3R_19082067_SNP	3R:23256345	3R	19082067	SNP	1.52536e-09	8.81663	GG	CC	EloA	downstream_gene_variant
tPat	Trait_17C	3R_19082696_SNP	3R:23256974	3R	19082696	SNP	6.83707e-09	8.16513	TT	CC	EloA	downstream_gene_variant
tPat	Trait_17C	3R_16399572_SNP	3R:20573850	3R	16399572	SNP	1.27493e-09	8.89452	GG	AA	EloB	downstream_gene_variant
tPat	Trait_17C	3R_16401659_SNP	3R:20575937	3R	16401659	SNP	2.23884e-08	7.64998	TT	AA	EloB	downstream_gene_variant
tPat	Trait_17C	3R_20666417_DEL	3R:24840695	3R	20666417	DEL	9.96537e-06	5.00151	AGGGAACACGATCTAGGGAACACGATCT	AA	Esp	upstream_gene_variant
tPat	Trait_17C	3R_20368380_SNP	3R:24542658	3R	20368380	SNP	5.29498e-06	5.27614	CC	TT	Esyt2	upstream_gene_variant
tPat	Trait_17C	3R_20369024_SNP	3R:24543302	3R	20369024	SNP	2.43362e-06	5.61375	GG	AA	Esyt2	upstream_gene_variant
tPat	Trait_17C	3R_20369221_SNP	3R:24543499	3R	20369221	SNP	4.53645e-06	5.34328	CC	TT	Esyt2	upstream_gene_variant
tPat	Trait_17C	3R_20369224_SNP	3R:24543502	3R	20369224	SNP	2.23232e-06	5.65124	GG	AA	Esyt2	upstream_gene_variant
tPat	Trait_17C	3R_20369302_SNP	3R:24543580	3R	20369302	SNP	6.23389e-06	5.20524	GG	AA	Esyt2	upstream_gene_variant
tPat	Trait_17C	3R_20370681_SNP	3R:24544959	3R	20370681	SNP	4.93665e-06	5.30657	AA	GG	Esyt2	5_prime_UTR_variant
tPat	Trait_17C	3R_20370681_SNP	3R:24544959	3R	20370681	SNP	4.93665e-06	5.30657	AA	GG	Esyt2	upstream_gene_variant
tPat	Trait_17C	3R_20371483_SNP	3R:24545761	3R	20371483	SNP	1.51634e-06	5.8192	CC	TT	Esyt2	intron_variant
tPat	Trait_17C	3R_20371483_SNP	3R:24545761	3R	20371483	SNP	1.51634e-06	5.8192	CC	TT	Esyt2	upstream_gene_variant
tPat	Trait_17C	3R_20382601_DEL	3R:24556879	3R	20382601	DEL	1.99408e-06	5.70026	TTTT	TT	Esyt2	downstream_gene_variant
tPat	Trait_17C	3R_20382607_SNP	3R:24556885	3R	20382607	SNP	1.92925e-06	5.71461	GG	AA	Esyt2	downstream_gene_variant
tPat	Trait_17C	3R_17067733_SNP	3R:21242011	3R	17067733	SNP	9.36524e-06	5.02848	GG	TT	ETHR	upstream_gene_variant
tPat	Trait_17C	3R_17067906_SNP	3R:21242184	3R	17067906	SNP	5.36406e-06	5.27051	CC	AA	ETHR	upstream_gene_variant
tPat	Trait_17C	3R_17069308_SNP	3R:21243586	3R	17069308	SNP	5.96048e-07	6.22472	AA	GG	ETHR	upstream_gene_variant
tPat	Trait_17C	3R_17069548_SNP	3R:21243826	3R	17069548	SNP	1.21403e-06	5.91577	GG	CC	ETHR	upstream_gene_variant
tPat	Trait_17C	3R_17070144_SNP	3R:21244422	3R	17070144	SNP	3.02865e-06	5.51875	AA	GG	ETHR	upstream_gene_variant
tPat	Trait_17C	3R_17071476_SNP	3R:21245754	3R	17071476	SNP	9.89789e-07	6.00446	TT	AA	ETHR	upstream_gene_variant
tPat	Trait_17C	3R_17071791_SNP	3R:21246069	3R	17071791	SNP	4.67275e-06	5.33043	AA	GG	ETHR	upstream_gene_variant
tPat	Trait_17C	3R_17071950_SNP	3R:21246228	3R	17071950	SNP	8.84379e-06	5.05336	TT	AA	ETHR	upstream_gene_variant
tPat	Trait_17C	3R_17072066_SNP	3R:21246344	3R	17072066	SNP	1.12487e-06	5.9489	GG	TT	ETHR	upstream_gene_variant
tPat	Trait_17C	3R_17072068_SNP	3R:21246346	3R	17072068	SNP	8.86296e-06	5.05242	TT	CC	ETHR	upstream_gene_variant
tPat	Trait_17C	3R_17072394_SNP	3R:21246672	3R	17072394	SNP	8.6289e-07	6.06405	TT	CC	ETHR	upstream_gene_variant
tPat	Trait_17C	3R_17073370_SNP	3R:21247648	3R	17073370	SNP	4.90864e-06	5.30904	TT	CC	ETHR	intron_variant
tPat	Trait_17C	3R_17075329_SNP	3R:21249607	3R	17075329	SNP	1.39635e-06	5.855	GG	AA	ETHR	intron_variant
tPat	Trait_17C	3R_17075404_SNP	3R:21249682	3R	17075404	SNP	2.91649e-06	5.53514	AA	TT	ETHR	intron_variant
tPat	Trait_17C	3R_17075433_SNP	3R:21249711	3R	17075433	SNP	2.27475e-06	5.64307	CC	TT	ETHR	intron_variant
tPat	Trait_17C	3R_17075437_SNP	3R:21249715	3R	17075437	SNP	1.1226e-06	5.94977	GG	AA	ETHR	intron_variant
tPat	Trait_17C	3R_17075440_SNP	3R:21249718	3R	17075440	SNP	3.07749e-06	5.5118	AA	CC	ETHR	intron_variant
tPat	Trait_17C	3R_17075464_SNP	3R:21249742	3R	17075464	SNP	2.87528e-06	5.54132	CC	TT	ETHR	intron_variant
tPat	Trait_17C	3R_17075477_SNP	3R:21249755	3R	17075477	SNP	1.2228e-07	6.91265	AA	TT	ETHR	intron_variant
tPat	Trait_17C	3R_17075479_SNP	3R:21249757	3R	17075479	SNP	5.85722e-07	6.23231	TT	CC	ETHR	intron_variant
tPat	Trait_17C	3R_17075512_SNP	3R:21249790	3R	17075512	SNP	2.24197e-06	5.64937	TT	GG	ETHR	intron_variant
tPat	Trait_17C	3R_17075539_DEL	3R:21249817	3R	17075539	DEL	1.09046e-06	5.96239	CTCT	CC	ETHR	intron_variant
tPat	Trait_17C	3R_17075934_SNP	3R:21250212	3R	17075934	SNP	4.1583e-06	5.38108	GG	CC	ETHR	intron_variant
tPat	Trait_17C	3R_17076599_SNP	3R:21250877	3R	17076599	SNP	3.30326e-06	5.48106	GG	AA	ETHR	intron_variant
tPat	Trait_17C	3R_17076949_SNP	3R:21251227	3R	17076949	SNP	1.74323e-06	5.75865	GG	AA	ETHR	intron_variant
tPat	Trait_17C	3R_17076962_INS	3R:21251240	3R	17076962	INS	9.37909e-06	5.02784	AA	ACAC	ETHR	intron_variant
tPat	Trait_17C	3R_17077054_SNP	3R:21251332	3R	17077054	SNP	5.70239e-07	6.24394	TT	AA	ETHR	intron_variant
tPat	Trait_17C	3R_17077325_SNP	3R:21251603	3R	17077325	SNP	3.3273e-06	5.47791	AA	TT	ETHR	intron_variant
tPat	Trait_17C	3R_17077344_SNP	3R:21251622	3R	17077344	SNP	7.44308e-07	6.12825	TT	GG	ETHR	intron_variant
tPat	Trait_17C	3R_17079023_SNP	3R:21253301	3R	17079023	SNP	6.26774e-08	7.20289	TT	CC	ETHR	intron_variant
tPat	Trait_17C	3R_17079177_SNP	3R:21253455	3R	17079177	SNP	4.85356e-09	8.31394	CC	TT	ETHR	intron_variant
tPat	Trait_17C	3R_17079926_SNP	3R:21254204	3R	17079926	SNP	6.66995e-08	7.17588	GG	TT	ETHR	intron_variant
tPat	Trait_17C	3R_17080630_SNP	3R:21254908	3R	17080630	SNP	6.84865e-06	5.16439	GG	AA	ETHR	intron_variant
tPat	Trait_17C	3R_17080868_SNP	3R:21255146	3R	17080868	SNP	9.94116e-09	8.00256	TT	CC	ETHR	intron_variant
tPat	Trait_17C	3R_17080870_SNP	3R:21255148	3R	17080870	SNP	1.16604e-08	7.93328	CC	TT	ETHR	intron_variant
tPat	Trait_17C	3R_17080874_SNP	3R:21255152	3R	17080874	SNP	1.43878e-08	7.84201	AA	GG	ETHR	intron_variant
tPat	Trait_17C	3R_17080927_SNP	3R:21255205	3R	17080927	SNP	1.00606e-06	5.99738	CC	TT	ETHR	intron_variant
tPat	Trait_17C	3R_17080967_SNP	3R:21255245	3R	17080967	SNP	8.31935e-09	8.07991	CC	TT	ETHR	intron_variant
tPat	Trait_17C	3R_17080982_SNP	3R:21255260	3R	17080982	SNP	1.93871e-09	8.71249	CC	TT	ETHR	intron_variant
tPat	Trait_17C	3R_17081701_SNP	3R:21255979	3R	17081701	SNP	2.03878e-08	7.69063	AA	GG	ETHR	intron_variant
tPat	Trait_17C	3R_17081957_SNP	3R:21256235	3R	17081957	SNP	1.19141e-06	5.92394	CC	TT	ETHR	intron_variant
tPat	Trait_17C	3R_17081985_SNP	3R:21256263	3R	17081985	SNP	5.08654e-08	7.29358	CC	TT	ETHR	intron_variant
tPat	Trait_17C	3R_17082801_SNP	3R:21257079	3R	17082801	SNP	1.1465e-06	5.94062	TT	AA	ETHR	intron_variant
tPat	Trait_17C	3R_17083283_SNP	3R:21257561	3R	17083283	SNP	6.92562e-10	9.15954	CC	TT	ETHR	intron_variant
tPat	Trait_17C	3R_17084613_SNP	3R:21258891	3R	17084613	SNP	9.97523e-06	5.00108	CC	TT	ETHR	5_prime_UTR_variant
tPat	Trait_17C	3R_17086401_SNP	3R:21260679	3R	17086401	SNP	5.2353e-06	5.28106	GG	CC	ETHR	intron_variant
tPat	Trait_17C	3R_17086899_SNP	3R:21261177	3R	17086899	SNP	1.3411e-08	7.87254	CC	GG	ETHR	intron_variant
tPat	Trait_17C	3R_17089495_SNP	3R:21263773	3R	17089495	SNP	3.40254e-08	7.4682	AA	GG	ETHR	downstream_gene_variant
tPat	Trait_17C	3R_17089495_SNP	3R:21263773	3R	17089495	SNP	3.40254e-08	7.4682	AA	GG	ETHR	intron_variant
tPat	Trait_17C	3R_17091634_SNP	3R:21265912	3R	17091634	SNP	3.10661e-08	7.50771	AA	GG	ETHR	downstream_gene_variant
tPat	Trait_17C	3R_17091660_SNP	3R:21265938	3R	17091660	SNP	1.29629e-08	7.8873	TT	GG	ETHR	downstream_gene_variant
tPat	Trait_17C	3R_17091968_SNP	3R:21266246	3R	17091968	SNP	6.30087e-07	6.2006	CC	TT	ETHR	downstream_gene_variant
tPat	Trait_17C	3R_17092014_SNP	3R:21266292	3R	17092014	SNP	6.36544e-06	5.19617	GG	AA	ETHR	downstream_gene_variant
tPat	Trait_17C	3R_20619074_SNP	3R:24793352	3R	20619074	SNP	3.79569e-06	5.42071	CC	TT	Ets96B	intron_variant
tPat	Trait_17C	3R_22731537_SNP	3R:26905815	3R	22731537	SNP	4.0237e-06	5.39537	AA	GG	Ets97D	downstream_gene_variant
tPat	Trait_17C	3R_22731628_SNP	3R:26905906	3R	22731628	SNP	4.11649e-06	5.38547	TT	AA	Ets97D	downstream_gene_variant
tPat	Trait_17C	3R_22731842_DEL	3R:26906120	3R	22731842	DEL	9.43301e-06	5.02535	TCTTTCTT	TT	Ets97D	downstream_gene_variant
tPat	Trait_17C	3R_22731980_SNP	3R:26906258	3R	22731980	SNP	3.963e-06	5.40198	GG	TT	Ets97D	downstream_gene_variant
tPat	Trait_17C	3R_22742625_DEL	3R:26916903	3R	22742625	DEL	1.76598e-09	8.75301	AACGCCGAACAAGTGGCAAACGCCGAACAAGTGGCA	AA	Ets97D	upstream_gene_variant
tPat	Trait_17C	3R_23560560_SNP	3R:27734838	3R	23560560	SNP	2.77915e-07	6.55609	TT	CC	Ets98B	upstream_gene_variant
tPat	Trait_17C	3R_23566293_SNP	3R:27740571	3R	23566293	SNP	2.15273e-06	5.66701	GG	AA	Ets98B	intron_variant
tPat	Trait_17C	3R_23566293_SNP	3R:27740571	3R	23566293	SNP	2.15273e-06	5.66701	GG	AA	Ets98B	upstream_gene_variant
tPat	Trait_17C	3R_21870482_DEL	3R:26044760	3R	21870482	DEL	1.89051e-06	5.72342	TTTGCCGGGTACTTTTTTGCCGGGTACTTT	TT	Exo84	downstream_gene_variant
tPat	Trait_17C	3R_21871774_SNP	3R:26046052	3R	21871774	SNP	3.90381e-08	7.40851	AA	GG	Exo84	downstream_gene_variant
tPat	Trait_17C	3R_21873344_SNP	3R:26047622	3R	21873344	SNP	6.36408e-09	8.19627	CC	TT	Exo84	downstream_gene_variant
tPat	Trait_17C	3R_21873554_SNP	3R:26047832	3R	21873554	SNP	3.55914e-08	7.44865	CC	AA	Exo84	downstream_gene_variant
tPat	Trait_17C	3R_21877185_SNP	3R:26051463	3R	21877185	SNP	1.12294e-06	5.94965	GG	AA	Exo84	synonymous_variant
tPat	Trait_17C	3R_21879871_SNP	3R:26054149	3R	21879871	SNP	8.97756e-06	5.04684	AA	TT	Exo84	upstream_gene_variant
tPat	Trait_17C	3R_21879879_SNP	3R:26054157	3R	21879879	SNP	5.95978e-06	5.22477	TT	CC	Exo84	upstream_gene_variant
tPat	Trait_17C	3R_21879883_SNP	3R:26054161	3R	21879883	SNP	7.44862e-07	6.12792	GG	AA	Exo84	upstream_gene_variant
tPat	Trait_17C	3R_16632295_SNP	3R:20806573	3R	16632295	SNP	7.28466e-06	5.13759	GG	TT	Fancd2	downstream_gene_variant
tPat	Trait_17C	3R_16633201_SNP	3R:20807479	3R	16633201	SNP	8.51278e-06	5.06993	GG	AA	Fancd2	downstream_gene_variant
tPat	Trait_17C	3R_16633215_DEL	3R:20807493	3R	16633215	DEL	2.51604e-07	6.59928	ACAACA	AA	Fancd2	downstream_gene_variant
tPat	Trait_17C	3R_16639717_SNP	3R:20813995	3R	16639717	SNP	2.17678e-06	5.66219	GG	AA	Fancd2	missense_variant
tPat	Trait_17C	3R_16639740_SNP	3R:20814018	3R	16639740	SNP	2.54149e-06	5.59491	GG	AA	Fancd2	synonymous_variant
tPat	Trait_17C	3R_16643678_SNP	3R:20817956	3R	16643678	SNP	3.05582e-07	6.51487	AA	CC	Fancd2	upstream_gene_variant
tPat	Trait_17C	3R_16644711_SNP	3R:20818989	3R	16644711	SNP	4.77786e-09	8.32077	GG	TT	Fancd2	upstream_gene_variant
tPat	Trait_17C	3R_20912857_SNP	3R:25087135	3R	20912857	SNP	1.7025e-06	5.76891	CC	TT	fd96Ca	downstream_gene_variant
tPat	Trait_17C	3R_20917456_SNP	3R:25091734	3R	20917456	SNP	1.6897e-07	6.77219	AA	GG	fd96Cb	upstream_gene_variant
tPat	Trait_17C	3R_20917909_SNP	3R:25092187	3R	20917909	SNP	2.39745e-06	5.62025	GG	TT	fd96Cb	upstream_gene_variant
tPat	Trait_17C	3R_27634875_SNP	3R:31809153	3R	27634875	SNP	1.80084e-06	5.74453	AA	GG	FeCH	downstream_gene_variant
tPat	Trait_17C	3R_26209307_SNP	3R:30383585	3R	26209307	SNP	2.77453e-06	5.55681	CC	TT	Fer1HCH	downstream_gene_variant
tPat	Trait_17C	3R_26209462_SNP	3R:30383740	3R	26209462	SNP	7.43557e-07	6.12869	CC	GG	Fer1HCH	downstream_gene_variant
tPat	Trait_17C	3R_26209493_SNP	3R:30383771	3R	26209493	SNP	9.94018e-06	5.00261	TT	CC	Fer1HCH	downstream_gene_variant
tPat	Trait_17C	3R_26209507_SNP	3R:30383785	3R	26209507	SNP	9.11308e-07	6.04033	TT	CC	Fer1HCH	downstream_gene_variant
tPat	Trait_17C	3R_26209517_SNP	3R:30383795	3R	26209517	SNP	1.3084e-06	5.88326	TT	CC	Fer1HCH	downstream_gene_variant
tPat	Trait_17C	3R_26209518_SNP	3R:30383796	3R	26209518	SNP	1.3084e-06	5.88326	GG	CC	Fer1HCH	downstream_gene_variant
tPat	Trait_17C	3R_26210493_SNP	3R:30384771	3R	26210493	SNP	1.83506e-09	8.73635	GG	TT	Fer1HCH	downstream_gene_variant
tPat	Trait_17C	3R_26217063_SNP	3R:30391341	3R	26217063	SNP	2.97075e-09	8.52713	CC	AA	Fer1HCH	upstream_gene_variant
tPat	Trait_17C	3R_26209307_SNP	3R:30383585	3R	26209307	SNP	2.77453e-06	5.55681	CC	TT	Fer2LCH	upstream_gene_variant
tPat	Trait_17C	3R_26209462_SNP	3R:30383740	3R	26209462	SNP	7.43557e-07	6.12869	CC	GG	Fer2LCH	upstream_gene_variant
tPat	Trait_17C	3R_26209493_SNP	3R:30383771	3R	26209493	SNP	9.94018e-06	5.00261	TT	CC	Fer2LCH	upstream_gene_variant
tPat	Trait_17C	3R_26209507_SNP	3R:30383785	3R	26209507	SNP	9.11308e-07	6.04033	TT	CC	Fer2LCH	upstream_gene_variant
tPat	Trait_17C	3R_26209517_SNP	3R:30383795	3R	26209517	SNP	1.3084e-06	5.88326	TT	CC	Fer2LCH	upstream_gene_variant
tPat	Trait_17C	3R_26209518_SNP	3R:30383796	3R	26209518	SNP	1.3084e-06	5.88326	GG	CC	Fer2LCH	upstream_gene_variant
tPat	Trait_17C	3R_26210493_SNP	3R:30384771	3R	26210493	SNP	1.83506e-09	8.73635	GG	TT	Fer2LCH	upstream_gene_variant
tPat	Trait_17C	3R_26217063_SNP	3R:30391341	3R	26217063	SNP	2.97075e-09	8.52713	CC	AA	Fer2LCH	downstream_gene_variant
tPat	Trait_17C	3R_26219017_SNP	3R:30393295	3R	26219017	SNP	6.215e-06	5.20656	CC	GG	Fer2LCH	downstream_gene_variant
tPat	Trait_17C	3R_25601734_INS	3R:29776012	3R	25601734	INS	4.25801e-06	5.37079	TT	TTTT	fig	downstream_gene_variant
tPat	Trait_17C	3R_25601746_SNP	3R:29776024	3R	25601746	SNP	4.14515e-06	5.38246	TT	GG	fig	downstream_gene_variant
tPat	Trait_17C	3R_25608249_SNP	3R:29782527	3R	25608249	SNP	8.21651e-06	5.08531	TT	GG	fig	upstream_gene_variant
tPat	Trait_17C	3R_17704850_SNP	3R:21879128	3R	17704850	SNP	6.43005e-07	6.19179	GG	AA	fit	downstream_gene_variant
tPat	Trait_17C	3R_17705027_SNP	3R:21879305	3R	17705027	SNP	2.82988e-06	5.54823	CC	TT	fit	downstream_gene_variant
tPat	Trait_17C	3R_17709156_SNP	3R:21883434	3R	17709156	SNP	4.79836e-08	7.31891	TT	CC	fit	downstream_gene_variant
tPat	Trait_17C	3R_17711484_SNP	3R:21885762	3R	17711484	SNP	6.63759e-09	8.17799	CC	AA	fit	upstream_gene_variant
tPat	Trait_17C	3R_17713873_SNP	3R:21888151	3R	17713873	SNP	1.10487e-08	7.95669	AA	CC	fit	upstream_gene_variant
tPat	Trait_17C	3R_24403058_SNP	3R:28577336	3R	24403058	SNP	3.69928e-10	9.43188	GG	AA	fkh	downstream_gene_variant
tPat	Trait_17C	3R_24403425_SNP	3R:28577703	3R	24403425	SNP	7.46715e-10	9.12684	GG	AA	fkh	downstream_gene_variant
tPat	Trait_17C	3R_24406394_SNP	3R:28580672	3R	24406394	SNP	1.10896e-07	6.95509	TT	GG	fkh	downstream_gene_variant
tPat	Trait_17C	3R_24408088_SNP	3R:28582366	3R	24408088	SNP	6.74488e-07	6.17103	GG	AA	fkh	3_prime_UTR_variant
tPat	Trait_17C	3R_24408926_SNP	3R:28583204	3R	24408926	SNP	7.08739e-08	7.14951	GG	AA	fkh	synonymous_variant
tPat	Trait_17C	3R_24408950_SNP	3R:28583228	3R	24408950	SNP	7.85953e-07	6.1046	GG	TT	fkh	synonymous_variant
tPat	Trait_17C	3R_24408989_SNP	3R:28583267	3R	24408989	SNP	2.30147e-07	6.638	GG	TT	fkh	synonymous_variant
tPat	Trait_17C	3R_24408997_SNP	3R:28583275	3R	24408997	SNP	1.70559e-06	5.76813	GG	AA	fkh	synonymous_variant
tPat	Trait_17C	3R_24409199_SNP	3R:28583477	3R	24409199	SNP	1.83805e-08	7.73564	CC	AA	fkh	synonymous_variant
tPat	Trait_17C	3R_24410411_SNP	3R:28584689	3R	24410411	SNP	1.37909e-06	5.86041	TT	CC	fkh	5_prime_UTR_variant
tPat	Trait_17C	3R_14416006_SNP	3R:18590284	3R	14416006	SNP	7.11638e-06	5.14774	GG	AA	fray	downstream_gene_variant
tPat	Trait_17C	3R_21175111_DEL	3R:25349389	3R	21175111	DEL	7.1619e-06	5.14497	TGCAAGCATTAATATACGGTTTGCAAGCATTAATATACGGTT	TT	Fur1	3_prime_UTR_variant
tPat	Trait_17C	3R_21175111_DEL	3R:25349389	3R	21175111	DEL	7.1619e-06	5.14497	TGCAAGCATTAATATACGGTTTGCAAGCATTAATATACGGTT	TT	Fur1	downstream_gene_variant
tPat	Trait_17C	3R_21175111_DEL	3R:25349389	3R	21175111	DEL	7.1619e-06	5.14497	TGCAAGCATTAATATACGGTTTGCAAGCATTAATATACGGTT	TT	Fur1	intron_variant
tPat	Trait_17C	3R_21177495_SNP	3R:25351773	3R	21177495	SNP	5.11114e-06	5.29148	TT	AA	Fur1	3_prime_UTR_variant
tPat	Trait_17C	3R_21177495_SNP	3R:25351773	3R	21177495	SNP	5.11114e-06	5.29148	TT	AA	Fur1	downstream_gene_variant
tPat	Trait_17C	3R_21177495_SNP	3R:25351773	3R	21177495	SNP	5.11114e-06	5.29148	TT	AA	Fur1	intron_variant
tPat	Trait_17C	3R_21178074_SNP	3R:25352352	3R	21178074	SNP	8.51002e-06	5.07007	GG	TT	Fur1	downstream_gene_variant
tPat	Trait_17C	3R_21178074_SNP	3R:25352352	3R	21178074	SNP	8.51002e-06	5.07007	GG	TT	Fur1	intron_variant
tPat	Trait_17C	3R_21179838_SNP	3R:25354116	3R	21179838	SNP	1.35105e-06	5.86933	TT	CC	Fur1	intron_variant
tPat	Trait_17C	3R_21186449_INS	3R:25360727	3R	21186449	INS	2.35867e-06	5.62733	TT	GAGA	Fur1	intron_variant
tPat	Trait_17C	3R_21187969_DEL	3R:25362247	3R	21187969	DEL	2.1613e-06	5.66528	AAGCGAGCTTAGGAGGACCAAGGATATAAGCGAGCTTAGGAGGACCAAGGATAT	AA	Fur1	intron_variant
tPat	Trait_17C	3R_21188000_DEL	3R:25362278	3R	21188000	DEL	2.1613e-06	5.66528	TTAGCCATTGGCAGCAATGTGAGTTGAGTGTGTTAGCCATTGGCAGCAATGTGAGTTGAGTGTG	TT	Fur1	intron_variant
tPat	Trait_17C	3R_21195367_DEL	3R:25369645	3R	21195367	DEL	1.1262e-08	7.94838	AAAA	AA	Fur1	intron_variant
tPat	Trait_17C	3R_21198172_SNP	3R:25372450	3R	21198172	SNP	1.65995e-08	7.7799	TT	GG	Fur1	intron_variant
tPat	Trait_17C	3R_21204143_SNP	3R:25378421	3R	21204143	SNP	5.61021e-09	8.25102	GG	TT	Fur1	intron_variant
tPat	Trait_17C	3R_21204753_SNP	3R:25379031	3R	21204753	SNP	1.33183e-08	7.87555	AA	GG	Fur1	intron_variant
tPat	Trait_17C	3R_21212876_SNP	3R:25387154	3R	21212876	SNP	3.28524e-07	6.48343	AA	TT	Fur1	intron_variant
tPat	Trait_17C	3R_21217337_SNP	3R:25391615	3R	21217337	SNP	3.43305e-06	5.46432	AA	TT	Fur1	intron_variant
tPat	Trait_17C	3R_21217345_SNP	3R:25391623	3R	21217345	SNP	1.44403e-06	5.84042	CC	TT	Fur1	intron_variant
tPat	Trait_17C	3R_21217350_SNP	3R:25391628	3R	21217350	SNP	4.90771e-06	5.30912	CC	GG	Fur1	intron_variant
tPat	Trait_17C	3R_21218386_SNP	3R:25392664	3R	21218386	SNP	7.577e-09	8.1205	AA	GG	Fur1	intron_variant
tPat	Trait_17C	3R_21218431_SNP	3R:25392709	3R	21218431	SNP	1.14557e-07	6.94098	CC	AA	Fur1	intron_variant
tPat	Trait_17C	3R_21219033_SNP	3R:25393311	3R	21219033	SNP	3.6798e-06	5.43418	AA	GG	Fur1	intron_variant
tPat	Trait_17C	3R_21219074_SNP	3R:25393352	3R	21219074	SNP	6.71862e-07	6.17272	GG	AA	Fur1	intron_variant
tPat	Trait_17C	3R_21219085_SNP	3R:25393363	3R	21219085	SNP	1.00932e-06	5.99597	AA	CC	Fur1	intron_variant
tPat	Trait_17C	3R_21219086_SNP	3R:25393364	3R	21219086	SNP	5.48747e-06	5.26063	GG	AA	Fur1	intron_variant
tPat	Trait_17C	3R_21219674_SNP	3R:25393952	3R	21219674	SNP	4.38905e-09	8.35763	AA	TT	Fur1	intron_variant
tPat	Trait_17C	3R_21221240_INS	3R:25395518	3R	21221240	INS	2.24029e-07	6.6497	CC	CTATCCGCCTATCCGC	Fur1	intron_variant
tPat	Trait_17C	3R_21228191_SNP	3R:25402469	3R	21228191	SNP	5.18894e-10	9.28492	TT	AA	Fur1	intron_variant
tPat	Trait_17C	3R_21230806_SNP	3R:25405084	3R	21230806	SNP	8.1493e-06	5.08888	AA	GG	Fur1	intron_variant
tPat	Trait_17C	3R_21230830_SNP	3R:25405108	3R	21230830	SNP	7.86426e-06	5.10434	AA	GG	Fur1	intron_variant
tPat	Trait_17C	3R_21230874_SNP	3R:25405152	3R	21230874	SNP	4.90772e-06	5.30912	GG	AA	Fur1	intron_variant
tPat	Trait_17C	3R_21232056_SNP	3R:25406334	3R	21232056	SNP	4.88111e-06	5.31148	CC	GG	Fur1	intron_variant
tPat	Trait_17C	3R_21233538_SNP	3R:25407816	3R	21233538	SNP	3.86534e-06	5.41281	GG	TT	Fur1	intron_variant
tPat	Trait_17C	3R_21236254_SNP	3R:25410532	3R	21236254	SNP	5.11692e-10	9.29099	GG	CC	Fur1	intron_variant
tPat	Trait_17C	3R_21239914_SNP	3R:25414192	3R	21239914	SNP	3.66627e-08	7.43578	AA	GG	Fur1	intron_variant
tPat	Trait_17C	3R_21249908_SNP	3R:25424186	3R	21249908	SNP	1.16579e-08	7.93338	TT	GG	Fur1	intron_variant
tPat	Trait_17C	3R_21249953_SNP	3R:25424231	3R	21249953	SNP	6.79561e-09	8.16777	GG	AA	Fur1	intron_variant
tPat	Trait_17C	3R_21250015_SNP	3R:25424293	3R	21250015	SNP	4.94226e-09	8.30607	CC	AA	Fur1	intron_variant
tPat	Trait_17C	3R_21250308_SNP	3R:25424586	3R	21250308	SNP	1.57363e-06	5.8031	TT	GG	Fur1	intron_variant
tPat	Trait_17C	3R_21250315_SNP	3R:25424593	3R	21250315	SNP	3.18278e-06	5.49719	CC	TT	Fur1	intron_variant
tPat	Trait_17C	3R_21250610_SNP	3R:25424888	3R	21250610	SNP	8.56489e-07	6.06728	GG	AA	Fur1	intron_variant
tPat	Trait_17C	3R_21250625_SNP	3R:25424903	3R	21250625	SNP	9.62491e-07	6.0166	TT	AA	Fur1	intron_variant
tPat	Trait_17C	3R_21250726_SNP	3R:25425004	3R	21250726	SNP	2.27597e-06	5.64283	AA	GG	Fur1	intron_variant
tPat	Trait_17C	3R_21250812_SNP	3R:25425090	3R	21250812	SNP	2.5002e-07	6.60203	AA	TT	Fur1	intron_variant
tPat	Trait_17C	3R_21250813_SNP	3R:25425091	3R	21250813	SNP	1.37965e-06	5.86023	CC	GG	Fur1	intron_variant
tPat	Trait_17C	3R_21250903_SNP	3R:25425181	3R	21250903	SNP	2.28169e-06	5.64174	GG	TT	Fur1	intron_variant
tPat	Trait_17C	3R_21250932_SNP	3R:25425210	3R	21250932	SNP	2.52928e-07	6.597	TT	CC	Fur1	intron_variant
tPat	Trait_17C	3R_21251014_SNP	3R:25425292	3R	21251014	SNP	2.69766e-06	5.56901	AA	CC	Fur1	intron_variant
tPat	Trait_17C	3R_21252050_SNP	3R:25426328	3R	21252050	SNP	4.17392e-06	5.37946	TT	CC	Fur1	intron_variant
tPat	Trait_17C	3R_21252380_SNP	3R:25426658	3R	21252380	SNP	4.66887e-06	5.33079	TT	CC	Fur1	intron_variant
tPat	Trait_17C	3R_21252931_SNP	3R:25427209	3R	21252931	SNP	1.70135e-09	8.76921	TT	AA	Fur1	intron_variant
tPat	Trait_17C	3R_21253217_SNP	3R:25427495	3R	21253217	SNP	3.94599e-07	6.40384	AA	GG	Fur1	intron_variant
tPat	Trait_17C	3R_21253687_SNP	3R:25427965	3R	21253687	SNP	2.60967e-09	8.58341	AA	GG	Fur1	intron_variant
tPat	Trait_17C	3R_21255427_SNP	3R:25429705	3R	21255427	SNP	6.41583e-08	7.19275	TT	AA	Fur1	intron_variant
tPat	Trait_17C	3R_21257494_SNP	3R:25431772	3R	21257494	SNP	2.90704e-06	5.53655	GG	AA	Fur1	intron_variant
tPat	Trait_17C	3R_21257655_SNP	3R:25431933	3R	21257655	SNP	4.55733e-07	6.34129	GG	TT	Fur1	5_prime_UTR_variant
tPat	Trait_17C	3R_21257655_SNP	3R:25431933	3R	21257655	SNP	4.55733e-07	6.34129	GG	TT	Fur1	intron_variant
tPat	Trait_17C	3R_21257942_SNP	3R:25432220	3R	21257942	SNP	3.20002e-08	7.49485	GG	AA	Fur1	intron_variant
tPat	Trait_17C	3R_21257950_SNP	3R:25432228	3R	21257950	SNP	1.52247e-07	6.81745	AA	GG	Fur1	intron_variant
tPat	Trait_17C	3R_21258020_SNP	3R:25432298	3R	21258020	SNP	6.83162e-08	7.16548	AA	GG	Fur1	intron_variant
tPat	Trait_17C	3R_21259435_SNP	3R:25433713	3R	21259435	SNP	8.05155e-07	6.09412	AA	CC	Fur1	intron_variant
tPat	Trait_17C	3R_21259496_SNP	3R:25433774	3R	21259496	SNP	4.26611e-06	5.36997	AA	GG	Fur1	intron_variant
tPat	Trait_17C	3R_21259498_INS	3R:25433776	3R	21259498	INS	4.76341e-06	5.32208	AA	AAAA	Fur1	intron_variant
tPat	Trait_17C	3R_21262333_SNP	3R:25436611	3R	21262333	SNP	2.22546e-06	5.65258	GG	AA	Fur1	intron_variant
tPat	Trait_17C	3R_21263657_SNP	3R:25437935	3R	21263657	SNP	7.51509e-06	5.12407	AA	GG	Fur1	intron_variant
tPat	Trait_17C	3R_21263658_SNP	3R:25437936	3R	21263658	SNP	7.01175e-06	5.15417	AA	TT	Fur1	intron_variant
tPat	Trait_17C	3R_21266113_SNP	3R:25440391	3R	21266113	SNP	2.5256e-06	5.59764	AA	TT	Fur1	intron_variant
tPat	Trait_17C	3R_21281488_SNP	3R:25455766	3R	21281488	SNP	3.1314e-07	6.50426	CC	TT	Fur1	intron_variant
tPat	Trait_17C	3R_21282581_SNP	3R:25456859	3R	21282581	SNP	2.04338e-06	5.68965	CC	TT	Fur1	intron_variant
tPat	Trait_17C	3R_21301817_SNP	3R:25476095	3R	21301817	SNP	1.94067e-06	5.71205	AA	TT	Fur1	upstream_gene_variant
tPat	Trait_17C	3R_19027880_SNP	3R:23202158	3R	19027880	SNP	2.73865e-06	5.56246	GG	TT	fzo	missense_variant
tPat	Trait_17C	3R_19028598_SNP	3R:23202876	3R	19028598	SNP	4.6825e-07	6.32952	TT	CC	fzo	missense_variant
tPat	Trait_17C	3R_19032493_SNP	3R:23206771	3R	19032493	SNP	7.64361e-07	6.1167	GG	TT	fzo	upstream_gene_variant
tPat	Trait_17C	3R_17594741_SNP	3R:21769019	3R	17594741	SNP	4.42978e-06	5.35362	TT	CC	GABA-B-R2	downstream_gene_variant
tPat	Trait_17C	3R_17595042_DEL	3R:21769320	3R	17595042	DEL	1.64596e-09	8.78358	GGGAAAGGGAAA	GG	GABA-B-R2	downstream_gene_variant
tPat	Trait_17C	3R_27394300_SNP	3R:31568578	3R	27394300	SNP	2.30618e-07	6.63711	GG	AA	gammaCOP	upstream_gene_variant
tPat	Trait_17C	3R_27394337_SNP	3R:31568615	3R	27394337	SNP	5.40111e-08	7.26752	AA	GG	gammaCOP	upstream_gene_variant
tPat	Trait_17C	3R_27395403_SNP	3R:31569681	3R	27395403	SNP	7.94723e-08	7.09978	GG	CC	gammaCOP	upstream_gene_variant
tPat	Trait_17C	3R_27395432_SNP	3R:31569710	3R	27395432	SNP	2.54928e-07	6.59358	GG	TT	gammaCOP	upstream_gene_variant
tPat	Trait_17C	3R_27395435_SNP	3R:31569713	3R	27395435	SNP	9.18466e-09	8.03694	CC	AA	gammaCOP	upstream_gene_variant
tPat	Trait_17C	3R_27395667_SNP	3R:31569945	3R	27395667	SNP	1.81163e-08	7.74193	GG	AA	gammaCOP	upstream_gene_variant
tPat	Trait_17C	3R_27395679_SNP	3R:31569957	3R	27395679	SNP	1.31302e-07	6.88173	GG	AA	gammaCOP	upstream_gene_variant
tPat	Trait_17C	3R_27395765_SNP	3R:31570043	3R	27395765	SNP	4.45551e-09	8.3511	AA	TT	gammaCOP	upstream_gene_variant
tPat	Trait_17C	3R_27396540_SNP	3R:31570818	3R	27396540	SNP	2.25678e-07	6.64651	CC	TT	gammaCOP	upstream_gene_variant
tPat	Trait_17C	3R_27396541_SNP	3R:31570819	3R	27396541	SNP	2.42959e-09	8.61447	AA	TT	gammaCOP	upstream_gene_variant
tPat	Trait_17C	3R_27224219_SNP	3R:31398497	3R	27224219	SNP	1.17936e-08	7.92835	GG	TT	Gcn2	intron_variant
tPat	Trait_17C	3R_27224376_SNP	3R:31398654	3R	27224376	SNP	1.68786e-08	7.77266	GG	AA	Gcn2	synonymous_variant
tPat	Trait_17C	3R_27226434_SNP	3R:31400712	3R	27226434	SNP	1.73087e-08	7.76173	CC	TT	Gcn2	synonymous_variant
tPat	Trait_17C	3R_27226467_SNP	3R:31400745	3R	27226467	SNP	3.91701e-06	5.40705	AA	GG	Gcn2	synonymous_variant
tPat	Trait_17C	3R_27227611_SNP	3R:31401889	3R	27227611	SNP	1.04228e-09	8.98201	CC	AA	Gcn2	3_prime_UTR_variant
tPat	Trait_17C	3R_27227611_SNP	3R:31401889	3R	27227611	SNP	1.04228e-09	8.98201	CC	AA	Gcn2	downstream_gene_variant
tPat	Trait_17C	3R_27227629_SNP	3R:31401907	3R	27227629	SNP	6.40384e-10	9.19356	GG	AA	Gcn2	3_prime_UTR_variant
tPat	Trait_17C	3R_27227629_SNP	3R:31401907	3R	27227629	SNP	6.40384e-10	9.19356	GG	AA	Gcn2	downstream_gene_variant
tPat	Trait_17C	3R_27228877_SNP	3R:31403155	3R	27228877	SNP	1.01721e-08	7.99259	GG	AA	Gcn2	downstream_gene_variant
tPat	Trait_17C	3R_27229810_SNP	3R:31404088	3R	27229810	SNP	7.71899e-06	5.11244	GG	TT	Gcn2	downstream_gene_variant
tPat	Trait_17C	3R_27229831_SNP	3R:31404109	3R	27229831	SNP	7.54079e-06	5.12258	GG	AA	Gcn2	downstream_gene_variant
tPat	Trait_17C	3R_27229984_SNP	3R:31404262	3R	27229984	SNP	7.87884e-06	5.10354	CC	AA	Gcn2	downstream_gene_variant
tPat	Trait_17C	3R_27231286_SNP	3R:31405564	3R	27231286	SNP	3.17082e-08	7.49883	TT	AA	Gcn2	downstream_gene_variant
tPat	Trait_17C	3R_19761615_SNP	3R:23935893	3R	19761615	SNP	7.35511e-06	5.13341	TT	AA	Gdh	downstream_gene_variant
tPat	Trait_17C	3R_19764399_SNP	3R:23938677	3R	19764399	SNP	7.58219e-06	5.12021	CC	TT	Gdh	5_prime_UTR_variant
tPat	Trait_17C	3R_19764399_SNP	3R:23938677	3R	19764399	SNP	7.58219e-06	5.12021	CC	TT	Gdh	intron_variant
tPat	Trait_17C	3R_19771243_DEL	3R:23945521	3R	19771243	DEL	4.24112e-06	5.37252	GCCATGTCGCTGGGCCATGTCGCTGG	GG	Gdh	upstream_gene_variant
tPat	Trait_17C	3R_24159421_SNP	3R:28333699	3R	24159421	SNP	5.13482e-06	5.28948	GG	TT	Gfat2	downstream_gene_variant
tPat	Trait_17C	3R_24162448_SNP	3R:28336726	3R	24162448	SNP	4.07588e-06	5.38978	CC	GG	Gfat2	downstream_gene_variant
tPat	Trait_17C	3R_16199488_SNP	3R:20373766	3R	16199488	SNP	2.12165e-09	8.67333	TT	GG	Gfrl	downstream_gene_variant
tPat	Trait_17C	3R_16200706_SNP	3R:20374984	3R	16200706	SNP	3.70799e-06	5.43086	TT	CC	Gfrl	downstream_gene_variant
tPat	Trait_17C	3R_16200770_SNP	3R:20375048	3R	16200770	SNP	1.98368e-09	8.70253	GG	TT	Gfrl	downstream_gene_variant
tPat	Trait_17C	3R_16205034_DEL	3R:20379312	3R	16205034	DEL	1.16049e-06	5.93536	TTTTTT	TT	Gfrl	3_prime_UTR_variant
tPat	Trait_17C	3R_16205964_SNP	3R:20380242	3R	16205964	SNP	1.00306e-08	7.99867	CC	TT	Gfrl	3_prime_UTR_variant
tPat	Trait_17C	3R_16210044_SNP	3R:20384322	3R	16210044	SNP	4.52523e-06	5.34436	CC	TT	Gfrl	intron_variant
tPat	Trait_17C	3R_16211329_SNP	3R:20385607	3R	16211329	SNP	1.56859e-09	8.80449	CC	TT	Gfrl	intron_variant
tPat	Trait_17C	3R_16211333_SNP	3R:20385611	3R	16211333	SNP	1.72618e-09	8.76291	CC	AA	Gfrl	intron_variant
tPat	Trait_17C	3R_16211336_SNP	3R:20385614	3R	16211336	SNP	1.00306e-08	7.99867	AA	GG	Gfrl	intron_variant
tPat	Trait_17C	3R_16211778_SNP	3R:20386056	3R	16211778	SNP	9.62025e-06	5.01681	CC	TT	Gfrl	intron_variant
tPat	Trait_17C	3R_16227630_SNP	3R:20401908	3R	16227630	SNP	1.22806e-09	8.91078	GG	TT	Gfrl	intron_variant
tPat	Trait_17C	3R_16230729_SNP	3R:20405007	3R	16230729	SNP	1.94289e-08	7.71155	AA	TT	Gfrl	intron_variant
tPat	Trait_17C	3R_16231854_SNP	3R:20406132	3R	16231854	SNP	6.0218e-09	8.22027	CC	TT	Gfrl	intron_variant
tPat	Trait_17C	3R_16233940_SNP	3R:20408218	3R	16233940	SNP	8.1988e-09	8.08625	TT	AA	Gfrl	intron_variant
tPat	Trait_17C	3R_16234882_SNP	3R:20409160	3R	16234882	SNP	1.02142e-09	8.9908	TT	GG	Gfrl	intron_variant
tPat	Trait_17C	3R_16235293_SNP	3R:20409571	3R	16235293	SNP	8.62397e-06	5.06429	CC	AA	Gfrl	intron_variant
tPat	Trait_17C	3R_16235561_SNP	3R:20409839	3R	16235561	SNP	5.4969e-08	7.25988	TT	CC	Gfrl	intron_variant
tPat	Trait_17C	3R_16239814_SNP	3R:20414092	3R	16239814	SNP	4.449e-10	9.35174	TT	GG	Gfrl	intron_variant
tPat	Trait_17C	3R_16242924_SNP	3R:20417202	3R	16242924	SNP	8.2029e-06	5.08603	TT	AA	Gfrl	intron_variant
tPat	Trait_17C	3R_16243307_SNP	3R:20417585	3R	16243307	SNP	1.10264e-09	8.95757	TT	AA	Gfrl	intron_variant
tPat	Trait_17C	3R_16244585_SNP	3R:20418863	3R	16244585	SNP	6.41515e-09	8.19279	GG	AA	Gfrl	intron_variant
tPat	Trait_17C	3R_16247683_SNP	3R:20421961	3R	16247683	SNP	8.40114e-09	8.07566	GG	TT	Gfrl	intron_variant
tPat	Trait_17C	3R_16250820_SNP	3R:20425098	3R	16250820	SNP	1.56859e-09	8.80449	CC	TT	Gfrl	intron_variant
tPat	Trait_17C	3R_16251226_SNP	3R:20425504	3R	16251226	SNP	8.90004e-07	6.05061	CC	TT	Gfrl	intron_variant
tPat	Trait_17C	3R_16254248_SNP	3R:20428526	3R	16254248	SNP	4.56956e-06	5.34013	AA	TT	Gfrl	intron_variant
tPat	Trait_17C	3R_16254275_SNP	3R:20428553	3R	16254275	SNP	2.99317e-06	5.52387	AA	TT	Gfrl	intron_variant
tPat	Trait_17C	3R_16254419_SNP	3R:20428697	3R	16254419	SNP	4.99195e-06	5.30173	AA	CC	Gfrl	intron_variant
tPat	Trait_17C	3R_16254515_SNP	3R:20428793	3R	16254515	SNP	1.01821e-06	5.99216	AA	CC	Gfrl	intron_variant
tPat	Trait_17C	3R_16254549_SNP	3R:20428827	3R	16254549	SNP	9.59203e-07	6.01809	AA	CC	Gfrl	intron_variant
tPat	Trait_17C	3R_16254559_SNP	3R:20428837	3R	16254559	SNP	4.89941e-06	5.30986	GG	AA	Gfrl	intron_variant
tPat	Trait_17C	3R_16254636_SNP	3R:20428914	3R	16254636	SNP	3.08047e-07	6.51138	TT	CC	Gfrl	intron_variant
tPat	Trait_17C	3R_16254650_SNP	3R:20428928	3R	16254650	SNP	7.35574e-07	6.13337	GG	CC	Gfrl	intron_variant
tPat	Trait_17C	3R_16254798_DEL	3R:20429076	3R	16254798	DEL	3.04949e-11	10.5158	CGGGTGAAAAGCCCGGGTGAAAAGCC	CC	Gfrl	intron_variant
tPat	Trait_17C	3R_16254980_SNP	3R:20429258	3R	16254980	SNP	9.4158e-06	5.02614	AA	GG	Gfrl	intron_variant
tPat	Trait_17C	3R_16254985_SNP	3R:20429263	3R	16254985	SNP	2.14962e-06	5.66764	GG	AA	Gfrl	intron_variant
tPat	Trait_17C	3R_16255007_SNP	3R:20429285	3R	16255007	SNP	5.04519e-06	5.29712	AA	GG	Gfrl	intron_variant
tPat	Trait_17C	3R_16255968_SNP	3R:20430246	3R	16255968	SNP	9.56373e-08	7.01937	GG	AA	Gfrl	intron_variant
tPat	Trait_17C	3R_16256013_INS	3R:20430291	3R	16256013	INS	2.60005e-07	6.58502	TT	TATAAATATACCCGATTATAAATATACCCGAT	Gfrl	intron_variant
tPat	Trait_17C	3R_16256061_SNP	3R:20430339	3R	16256061	SNP	9.27158e-06	5.03285	GG	AA	Gfrl	intron_variant
tPat	Trait_17C	3R_16257345_SNP	3R:20431623	3R	16257345	SNP	1.04358e-07	6.98147	AA	GG	Gfrl	intron_variant
tPat	Trait_17C	3R_16258263_SNP	3R:20432541	3R	16258263	SNP	8.24171e-09	8.08398	TT	AA	Gfrl	intron_variant
tPat	Trait_17C	3R_16261119_SNP	3R:20435397	3R	16261119	SNP	2.58305e-09	8.58787	CC	TT	Gfrl	intron_variant
tPat	Trait_17C	3R_16261585_SNP	3R:20435863	3R	16261585	SNP	1.6159e-10	9.79158	GG	AA	Gfrl	intron_variant
tPat	Trait_17C	3R_16261967_SNP	3R:20436245	3R	16261967	SNP	7.29034e-09	8.13725	TT	AA	Gfrl	intron_variant
tPat	Trait_17C	3R_16262456_SNP	3R:20436734	3R	16262456	SNP	6.68895e-09	8.17464	TT	AA	Gfrl	intron_variant
tPat	Trait_17C	3R_16267525_SNP	3R:20441803	3R	16267525	SNP	6.04336e-06	5.21872	GG	TT	Gfrl	intron_variant
tPat	Trait_17C	3R_16268299_SNP	3R:20442577	3R	16268299	SNP	2.35896e-06	5.62728	CC	AA	Gfrl	intron_variant
tPat	Trait_17C	3R_16268783_DEL	3R:20443061	3R	16268783	DEL	1.53162e-08	7.81485	GCGC	GG	Gfrl	intron_variant
tPat	Trait_17C	3R_16271396_SNP	3R:20445674	3R	16271396	SNP	1.64162e-08	7.78473	CC	AA	Gfrl	intron_variant
tPat	Trait_17C	3R_16272875_SNP	3R:20447153	3R	16272875	SNP	3.41064e-09	8.46716	AA	GG	Gfrl	intron_variant
tPat	Trait_17C	3R_16280026_SNP	3R:20454304	3R	16280026	SNP	1.56133e-07	6.8065	CC	GG	Gfrl	intron_variant
tPat	Trait_17C	3R_16280026_SNP	3R:20454304	3R	16280026	SNP	1.56133e-07	6.8065	CC	GG	Gfrl	upstream_gene_variant
tPat	Trait_17C	3R_16280183_SNP	3R:20454461	3R	16280183	SNP	2.07811e-08	7.68233	AA	GG	Gfrl	intron_variant
tPat	Trait_17C	3R_16280183_SNP	3R:20454461	3R	16280183	SNP	2.07811e-08	7.68233	AA	GG	Gfrl	upstream_gene_variant
tPat	Trait_17C	3R_16280212_SNP	3R:20454490	3R	16280212	SNP	3.53569e-06	5.45153	CC	TT	Gfrl	intron_variant
tPat	Trait_17C	3R_16280212_SNP	3R:20454490	3R	16280212	SNP	3.53569e-06	5.45153	CC	TT	Gfrl	upstream_gene_variant
tPat	Trait_17C	3R_16280217_SNP	3R:20454495	3R	16280217	SNP	1.07317e-07	6.96933	TT	AA	Gfrl	intron_variant
tPat	Trait_17C	3R_16280217_SNP	3R:20454495	3R	16280217	SNP	1.07317e-07	6.96933	TT	AA	Gfrl	upstream_gene_variant
tPat	Trait_17C	3R_16280259_SNP	3R:20454537	3R	16280259	SNP	6.76249e-07	6.16989	AA	GG	Gfrl	intron_variant
tPat	Trait_17C	3R_16280259_SNP	3R:20454537	3R	16280259	SNP	6.76249e-07	6.16989	AA	GG	Gfrl	upstream_gene_variant
tPat	Trait_17C	3R_16280290_SNP	3R:20454568	3R	16280290	SNP	1.50086e-06	5.82366	GG	TT	Gfrl	intron_variant
tPat	Trait_17C	3R_16280290_SNP	3R:20454568	3R	16280290	SNP	1.50086e-06	5.82366	GG	TT	Gfrl	upstream_gene_variant
tPat	Trait_17C	3R_16280347_INS	3R:20454625	3R	16280347	INS	4.11236e-07	6.38591	AA	ATATAATAATATAATA	Gfrl	intron_variant
tPat	Trait_17C	3R_16280347_INS	3R:20454625	3R	16280347	INS	4.11236e-07	6.38591	AA	ATATAATAATATAATA	Gfrl	upstream_gene_variant
tPat	Trait_17C	3R_16280380_DEL	3R:20454658	3R	16280380	DEL	1.40455e-06	5.85246	ATGTAATGTA	GG	Gfrl	intron_variant
tPat	Trait_17C	3R_16280380_DEL	3R:20454658	3R	16280380	DEL	1.40455e-06	5.85246	ATGTAATGTA	GG	Gfrl	upstream_gene_variant
tPat	Trait_17C	3R_16280564_DEL	3R:20454842	3R	16280564	DEL	9.34228e-06	5.02955	GGGG	GG	Gfrl	intron_variant
tPat	Trait_17C	3R_16280773_SNP	3R:20455051	3R	16280773	SNP	2.07811e-08	7.68233	GG	AA	Gfrl	intron_variant
tPat	Trait_17C	3R_16280795_INS	3R:20455073	3R	16280795	INS	1.99378e-07	6.70032	GG	GGGG	Gfrl	intron_variant
tPat	Trait_17C	3R_16281128_SNP	3R:20455406	3R	16281128	SNP	2.45798e-08	7.60942	AA	GG	Gfrl	intron_variant
tPat	Trait_17C	3R_16281148_SNP	3R:20455426	3R	16281148	SNP	1.60181e-08	7.79539	GG	AA	Gfrl	intron_variant
tPat	Trait_17C	3R_16281160_SNP	3R:20455438	3R	16281160	SNP	9.27693e-07	6.0326	CC	GG	Gfrl	intron_variant
tPat	Trait_17C	3R_16281164_SNP	3R:20455442	3R	16281164	SNP	8.76345e-08	7.05732	TT	CC	Gfrl	intron_variant
tPat	Trait_17C	3R_16281185_SNP	3R:20455463	3R	16281185	SNP	8.88518e-06	5.05133	TT	CC	Gfrl	intron_variant
tPat	Trait_17C	3R_16281435_SNP	3R:20455713	3R	16281435	SNP	2.32294e-07	6.63396	CC	AA	Gfrl	intron_variant
tPat	Trait_17C	3R_16281463_SNP	3R:20455741	3R	16281463	SNP	1.95515e-08	7.70882	CC	TT	Gfrl	intron_variant
tPat	Trait_17C	3R_16282666_SNP	3R:20456944	3R	16282666	SNP	2.09145e-07	6.67955	GG	TT	Gfrl	intron_variant
tPat	Trait_17C	3R_16282852_SNP	3R:20457130	3R	16282852	SNP	9.19806e-06	5.0363	GG	AA	Gfrl	intron_variant
tPat	Trait_17C	3R_16283215_SNP	3R:20457493	3R	16283215	SNP	1.84136e-06	5.73486	TT	AA	Gfrl	intron_variant
tPat	Trait_17C	3R_16283262_INS	3R:20457540	3R	16283262	INS	3.68406e-06	5.43367	TT	TGATCTGCCATTGATCTGCCAT	Gfrl	intron_variant
tPat	Trait_17C	3R_16283303_DEL	3R:20457581	3R	16283303	DEL	1.56211e-06	5.80629	ATATTTTGAAAATGTAGCAATATTTTGAAAATGTAGCA	AA	Gfrl	intron_variant
tPat	Trait_17C	3R_16283331_SNP	3R:20457609	3R	16283331	SNP	4.69545e-06	5.32832	TT	AA	Gfrl	intron_variant
tPat	Trait_17C	3R_16283358_SNP	3R:20457636	3R	16283358	SNP	4.99551e-06	5.30142	TT	GG	Gfrl	intron_variant
tPat	Trait_17C	3R_16283932_SNP	3R:20458210	3R	16283932	SNP	7.52397e-06	5.12355	GG	CC	Gfrl	intron_variant
tPat	Trait_17C	3R_16284466_SNP	3R:20458744	3R	16284466	SNP	1.15261e-07	6.93832	AA	TT	Gfrl	intron_variant
tPat	Trait_17C	3R_16284744_SNP	3R:20459022	3R	16284744	SNP	1.35637e-06	5.86762	TT	CC	Gfrl	intron_variant
tPat	Trait_17C	3R_16284839_SNP	3R:20459117	3R	16284839	SNP	1.13981e-06	5.94317	CC	GG	Gfrl	intron_variant
tPat	Trait_17C	3R_16284851_DEL	3R:20459129	3R	16284851	DEL	5.14513e-07	6.2886	GAGCTAACAATTTTATAGAGCTAACAATTTTATA	TT	Gfrl	intron_variant
tPat	Trait_17C	3R_16284896_DEL	3R:20459174	3R	16284896	DEL	4.00518e-07	6.39738	ATTATT	CGCG	Gfrl	intron_variant
tPat	Trait_17C	3R_16284901_SNP	3R:20459179	3R	16284901	SNP	9.22358e-07	6.0351	AA	GG	Gfrl	intron_variant
tPat	Trait_17C	3R_16284999_SNP	3R:20459277	3R	16284999	SNP	6.09152e-06	5.21527	TT	AA	Gfrl	intron_variant
tPat	Trait_17C	3R_16285000_SNP	3R:20459278	3R	16285000	SNP	3.41064e-06	5.46716	TT	AA	Gfrl	intron_variant
tPat	Trait_17C	3R_16285136_SNP	3R:20459414	3R	16285136	SNP	8.35978e-06	5.0778	CC	TT	Gfrl	intron_variant
tPat	Trait_17C	3R_16285150_SNP	3R:20459428	3R	16285150	SNP	4.21609e-06	5.37509	CC	TT	Gfrl	intron_variant
tPat	Trait_17C	3R_16285183_SNP	3R:20459461	3R	16285183	SNP	3.01455e-06	5.52078	GG	AA	Gfrl	intron_variant
tPat	Trait_17C	3R_16285220_SNP	3R:20459498	3R	16285220	SNP	2.07901e-06	5.68214	TT	AA	Gfrl	intron_variant
tPat	Trait_17C	3R_16285277_SNP	3R:20459555	3R	16285277	SNP	3.02473e-06	5.51931	CC	GG	Gfrl	intron_variant
tPat	Trait_17C	3R_16285314_SNP	3R:20459592	3R	16285314	SNP	3.51743e-06	5.45378	TT	GG	Gfrl	intron_variant
tPat	Trait_17C	3R_16285493_SNP	3R:20459771	3R	16285493	SNP	9.54307e-07	6.02031	GG	CC	Gfrl	intron_variant
tPat	Trait_17C	3R_16286187_SNP	3R:20460465	3R	16286187	SNP	1.46903e-08	7.83297	GG	AA	Gfrl	intron_variant
tPat	Trait_17C	3R_16286989_SNP	3R:20461267	3R	16286989	SNP	2.44334e-06	5.61202	TT	CC	Gfrl	intron_variant
tPat	Trait_17C	3R_16287049_SNP	3R:20461327	3R	16287049	SNP	4.49197e-08	7.34756	GG	AA	Gfrl	intron_variant
tPat	Trait_17C	3R_16287077_SNP	3R:20461355	3R	16287077	SNP	8.22985e-07	6.08461	CC	AA	Gfrl	intron_variant
tPat	Trait_17C	3R_16287991_SNP	3R:20462269	3R	16287991	SNP	1.06657e-06	5.97201	CC	GG	Gfrl	intron_variant
tPat	Trait_17C	3R_16291658_SNP	3R:20465936	3R	16291658	SNP	6.06726e-06	5.21701	GG	CC	Gfrl	intron_variant
tPat	Trait_17C	3R_16291693_SNP	3R:20465971	3R	16291693	SNP	5.88273e-07	6.23042	GG	TT	Gfrl	intron_variant
tPat	Trait_17C	3R_16291999_SNP	3R:20466277	3R	16291999	SNP	3.36845e-09	8.47257	TT	AA	Gfrl	intron_variant
tPat	Trait_17C	3R_16292898_SNP	3R:20467176	3R	16292898	SNP	2.4482e-08	7.61115	TT	AA	Gfrl	intron_variant
tPat	Trait_17C	3R_16293962_SNP	3R:20468240	3R	16293962	SNP	7.50897e-09	8.12442	CC	TT	Gfrl	intron_variant
tPat	Trait_17C	3R_16298324_SNP	3R:20472602	3R	16298324	SNP	3.34756e-08	7.47527	AA	TT	Gfrl	intron_variant
tPat	Trait_17C	3R_16298868_SNP	3R:20473146	3R	16298868	SNP	1.5676e-08	7.80476	TT	AA	Gfrl	intron_variant
tPat	Trait_17C	3R_16300587_SNP	3R:20474865	3R	16300587	SNP	4.58027e-07	6.33911	TT	AA	Gfrl	intron_variant
tPat	Trait_17C	3R_16306432_SNP	3R:20480710	3R	16306432	SNP	4.66927e-10	9.33075	CC	AA	Gfrl	5_prime_UTR_variant
tPat	Trait_17C	3R_16306432_SNP	3R:20480710	3R	16306432	SNP	4.66927e-10	9.33075	CC	AA	Gfrl	intron_variant
tPat	Trait_17C	3R_16306552_SNP	3R:20480830	3R	16306552	SNP	7.73969e-10	9.11128	AA	TT	Gfrl	5_prime_UTR_variant
tPat	Trait_17C	3R_16306552_SNP	3R:20480830	3R	16306552	SNP	7.73969e-10	9.11128	AA	TT	Gfrl	intron_variant
tPat	Trait_17C	3R_16307529_SNP	3R:20481807	3R	16307529	SNP	1.52267e-07	6.8174	CC	AA	Gfrl	intron_variant
tPat	Trait_17C	3R_16307547_SNP	3R:20481825	3R	16307547	SNP	1.70461e-07	6.76838	AA	GG	Gfrl	intron_variant
tPat	Trait_17C	3R_16308086_SNP	3R:20482364	3R	16308086	SNP	9.44696e-09	8.02471	CC	GG	Gfrl	intron_variant
tPat	Trait_17C	3R_16308105_DEL	3R:20482383	3R	16308105	DEL	9.20545e-08	7.03596	AAAA	AA	Gfrl	intron_variant
tPat	Trait_17C	3R_16308129_SNP	3R:20482407	3R	16308129	SNP	3.79385e-07	6.42092	GG	AA	Gfrl	intron_variant
tPat	Trait_17C	3R_16308272_SNP	3R:20482550	3R	16308272	SNP	7.10528e-06	5.14842	GG	AA	Gfrl	intron_variant
tPat	Trait_17C	3R_16309968_SNP	3R:20484246	3R	16309968	SNP	6.84724e-09	8.16448	TT	AA	Gfrl	5_prime_UTR_variant
tPat	Trait_17C	3R_16310458_SNP	3R:20484736	3R	16310458	SNP	2.15356e-09	8.66684	CC	TT	Gfrl	upstream_gene_variant
tPat	Trait_17C	3R_16310461_SNP	3R:20484739	3R	16310461	SNP	4.11501e-09	8.38563	CC	TT	Gfrl	upstream_gene_variant
tPat	Trait_17C	3R_16315218_SNP	3R:20489496	3R	16315218	SNP	1.08336e-09	8.96523	CC	TT	Gfrl	upstream_gene_variant
tPat	Trait_17C	3R_19500316_SNP	3R:23674594	3R	19500316	SNP	4.50552e-06	5.34626	AA	CC	GILT2	upstream_gene_variant
tPat	Trait_17C	3R_19507235_SNP	3R:23681513	3R	19507235	SNP	7.28339e-09	8.13767	AA	GG	GILT2	downstream_gene_variant
tPat	Trait_17C	3R_19508577_SNP	3R:23682855	3R	19508577	SNP	2.71323e-06	5.56651	GG	AA	GILT2	downstream_gene_variant
tPat	Trait_17C	3R_19498456_SNP	3R:23672734	3R	19498456	SNP	1.24795e-08	7.9038	AA	TT	GILT3	upstream_gene_variant
tPat	Trait_17C	3R_19500316_SNP	3R:23674594	3R	19500316	SNP	4.50552e-06	5.34626	AA	CC	GILT3	upstream_gene_variant
tPat	Trait_17C	3R_19507235_SNP	3R:23681513	3R	19507235	SNP	7.28339e-09	8.13767	AA	GG	GILT3	downstream_gene_variant
tPat	Trait_17C	3R_19508577_SNP	3R:23682855	3R	19508577	SNP	2.71323e-06	5.56651	GG	AA	GILT3	downstream_gene_variant
tPat	Trait_17C	3R_18034895_SNP	3R:22209173	3R	18034895	SNP	2.62798e-07	6.58038	GG	AA	Gld2	upstream_gene_variant
tPat	Trait_17C	3R_18037239_SNP	3R:22211517	3R	18037239	SNP	2.31318e-09	8.63579	CC	AA	Gld2	upstream_gene_variant
tPat	Trait_17C	3R_18046651_SNP	3R:22220929	3R	18046651	SNP	9.17992e-07	6.03716	GG	AA	Gld2	downstream_gene_variant
tPat	Trait_17C	3R_17671620_SNP	3R:21845898	3R	17671620	SNP	4.2796e-06	5.3686	TT	GG	glec	downstream_gene_variant
tPat	Trait_17C	3R_17671735_SNP	3R:21846013	3R	17671735	SNP	1.11174e-06	5.954	AA	GG	glec	downstream_gene_variant
tPat	Trait_17C	3R_17671741_SNP	3R:21846019	3R	17671741	SNP	9.14967e-07	6.03859	GG	AA	glec	downstream_gene_variant
tPat	Trait_17C	3R_17671746_SNP	3R:21846024	3R	17671746	SNP	2.01219e-07	6.69633	GG	AA	glec	downstream_gene_variant
tPat	Trait_17C	3R_17671764_SNP	3R:21846042	3R	17671764	SNP	3.23116e-07	6.49064	AA	GG	glec	downstream_gene_variant
tPat	Trait_17C	3R_17671801_SNP	3R:21846079	3R	17671801	SNP	4.68791e-07	6.32902	CC	AA	glec	downstream_gene_variant
tPat	Trait_17C	3R_17673249_SNP	3R:21847527	3R	17673249	SNP	9.04845e-08	7.04343	CC	TT	glec	downstream_gene_variant
tPat	Trait_17C	3R_17673406_SNP	3R:21847684	3R	17673406	SNP	6.75504e-06	5.17037	CC	GG	glec	downstream_gene_variant
tPat	Trait_17C	3R_17673542_INS	3R:21847820	3R	17673542	INS	5.09828e-06	5.29258	GG	GGGGGGGG	glec	downstream_gene_variant
tPat	Trait_17C	3R_17673637_SNP	3R:21847915	3R	17673637	SNP	5.27258e-06	5.27798	CC	TT	glec	downstream_gene_variant
tPat	Trait_17C	3R_17675025_SNP	3R:21849303	3R	17675025	SNP	2.97676e-08	7.52626	GG	TT	glec	downstream_gene_variant
tPat	Trait_17C	3R_17683803_SNP	3R:21858081	3R	17683803	SNP	3.36625e-06	5.47285	TT	CC	glec	upstream_gene_variant
tPat	Trait_17C	3R_17683948_SNP	3R:21858226	3R	17683948	SNP	1.10617e-06	5.95618	GG	TT	glec	upstream_gene_variant
tPat	Trait_17C	3R_17683958_SNP	3R:21858236	3R	17683958	SNP	1.17771e-06	5.92896	AA	TT	glec	upstream_gene_variant
tPat	Trait_17C	3R_15576831_SNP	3R:19751109	3R	15576831	SNP	1.17923e-06	5.9284	TT	CC	GluClalpha	intron_variant
tPat	Trait_17C	3R_15587194_SNP	3R:19761472	3R	15587194	SNP	5.72324e-07	6.24236	CC	TT	GluClalpha	intron_variant
tPat	Trait_17C	3R_15596211_SNP	3R:19770489	3R	15596211	SNP	4.15196e-06	5.38175	GG	TT	GluClalpha	3_prime_UTR_variant
tPat	Trait_17C	3R_15596211_SNP	3R:19770489	3R	15596211	SNP	4.15196e-06	5.38175	GG	TT	GluClalpha	intron_variant
tPat	Trait_17C	3R_16473089_SNP	3R:20647367	3R	16473089	SNP	8.00236e-06	5.09678	CC	TT	GluRIID	downstream_gene_variant
tPat	Trait_17C	3R_16476253_SNP	3R:20650531	3R	16476253	SNP	3.79678e-09	8.42058	GG	TT	GluRIID	missense_variant
tPat	Trait_17C	3R_16477118_SNP	3R:20651396	3R	16477118	SNP	2.44009e-09	8.6126	CC	AA	GluRIID	synonymous_variant
tPat	Trait_17C	3R_16473089_SNP	3R:20647367	3R	16473089	SNP	8.00236e-06	5.09678	CC	TT	GluRIIE	synonymous_variant
tPat	Trait_17C	3R_16476253_SNP	3R:20650531	3R	16476253	SNP	3.79678e-09	8.42058	GG	TT	GluRIIE	upstream_gene_variant
tPat	Trait_17C	3R_16477118_SNP	3R:20651396	3R	16477118	SNP	2.44009e-09	8.6126	CC	AA	GluRIIE	upstream_gene_variant
tPat	Trait_17C	3R_20178458_SNP	3R:24352736	3R	20178458	SNP	8.16713e-06	5.08793	TT	AA	Golgin84	downstream_gene_variant
tPat	Trait_17C	3R_20182771_SNP	3R:24357049	3R	20182771	SNP	3.27486e-06	5.48481	GG	AA	Golgin84	synonymous_variant
tPat	Trait_17C	3R_20182792_SNP	3R:24357070	3R	20182792	SNP	2.52724e-06	5.59735	AA	GG	Golgin84	synonymous_variant
tPat	Trait_17C	3R_20182801_SNP	3R:24357079	3R	20182801	SNP	2.52724e-06	5.59735	GG	CC	Golgin84	missense_variant
tPat	Trait_17C	3R_20185837_SNP	3R:24360115	3R	20185837	SNP	8.61796e-06	5.0646	GG	AA	Golgin84	upstream_gene_variant
tPat	Trait_17C	3R_23770201_SNP	3R:27944479	3R	23770201	SNP	4.52752e-06	5.34414	TT	AA	Gp93	upstream_gene_variant
tPat	Trait_17C	3R_23778101_SNP	3R:27952379	3R	23778101	SNP	1.71116e-08	7.76671	CC	AA	Gp93	downstream_gene_variant
tPat	Trait_17C	3R_27226434_SNP	3R:31400712	3R	27226434	SNP	1.73087e-08	7.76173	CC	TT	Gprk2	upstream_gene_variant
tPat	Trait_17C	3R_27226467_SNP	3R:31400745	3R	27226467	SNP	3.91701e-06	5.40705	AA	GG	Gprk2	upstream_gene_variant
tPat	Trait_17C	3R_27227611_SNP	3R:31401889	3R	27227611	SNP	1.04228e-09	8.98201	CC	AA	Gprk2	upstream_gene_variant
tPat	Trait_17C	3R_27227629_SNP	3R:31401907	3R	27227629	SNP	6.40384e-10	9.19356	GG	AA	Gprk2	upstream_gene_variant
tPat	Trait_17C	3R_27228877_SNP	3R:31403155	3R	27228877	SNP	1.01721e-08	7.99259	GG	AA	Gprk2	upstream_gene_variant
tPat	Trait_17C	3R_27229810_SNP	3R:31404088	3R	27229810	SNP	7.71899e-06	5.11244	GG	TT	Gprk2	upstream_gene_variant
tPat	Trait_17C	3R_27229831_SNP	3R:31404109	3R	27229831	SNP	7.54079e-06	5.12258	GG	AA	Gprk2	upstream_gene_variant
tPat	Trait_17C	3R_27229984_SNP	3R:31404262	3R	27229984	SNP	7.87884e-06	5.10354	CC	AA	Gprk2	upstream_gene_variant
tPat	Trait_17C	3R_27231286_SNP	3R:31405564	3R	27231286	SNP	3.17082e-08	7.49883	TT	AA	Gprk2	5_prime_UTR_variant
tPat	Trait_17C	3R_27233507_SNP	3R:31407785	3R	27233507	SNP	5.49439e-09	8.26008	CC	GG	Gprk2	intron_variant
tPat	Trait_17C	3R_27233811_SNP	3R:31408089	3R	27233811	SNP	3.34612e-08	7.47546	CC	AA	Gprk2	intron_variant
tPat	Trait_17C	3R_27233956_SNP	3R:31408234	3R	27233956	SNP	8.00495e-08	7.09664	GG	CC	Gprk2	intron_variant
tPat	Trait_17C	3R_27245369_SNP	3R:31419647	3R	27245369	SNP	7.16882e-09	8.14455	TT	AA	Gprk2	intron_variant
tPat	Trait_17C	3R_27245992_SNP	3R:31420270	3R	27245992	SNP	2.38319e-07	6.62284	AA	CC	Gprk2	intron_variant
tPat	Trait_17C	3R_27245997_SNP	3R:31420275	3R	27245997	SNP	7.45143e-08	7.12776	TT	CC	Gprk2	intron_variant
tPat	Trait_17C	3R_27255625_SNP	3R:31429903	3R	27255625	SNP	8.63576e-09	8.0637	GG	AA	Gprk2	intron_variant
tPat	Trait_17C	3R_27256853_SNP	3R:31431131	3R	27256853	SNP	2.51303e-06	5.5998	AA	CC	Gprk2	intron_variant
tPat	Trait_17C	3R_27257868_SNP	3R:31432146	3R	27257868	SNP	1.25823e-08	7.90024	CC	TT	Gprk2	intron_variant
tPat	Trait_17C	3R_27258656_SNP	3R:31432934	3R	27258656	SNP	2.41935e-06	5.6163	AA	GG	Gprk2	intron_variant
tPat	Trait_17C	3R_27258717_SNP	3R:31432995	3R	27258717	SNP	2.55156e-07	6.59319	AA	GG	Gprk2	intron_variant
tPat	Trait_17C	3R_27259733_SNP	3R:31434011	3R	27259733	SNP	1.86606e-09	8.72907	CC	AA	Gprk2	intron_variant
tPat	Trait_17C	3R_27260433_SNP	3R:31434711	3R	27260433	SNP	2.89022e-07	6.53907	CC	TT	Gprk2	intron_variant
tPat	Trait_17C	3R_27261332_SNP	3R:31435610	3R	27261332	SNP	1.11506e-06	5.9527	CC	AA	Gprk2	intron_variant
tPat	Trait_17C	3R_27261333_SNP	3R:31435611	3R	27261333	SNP	1.11549e-06	5.95254	CC	TT	Gprk2	intron_variant
tPat	Trait_17C	3R_27262400_SNP	3R:31436678	3R	27262400	SNP	7.6241e-08	7.11781	CC	GG	Gprk2	intron_variant
tPat	Trait_17C	3R_27263476_SNP	3R:31437754	3R	27263476	SNP	3.80349e-08	7.41982	AA	TT	Gprk2	intron_variant
tPat	Trait_17C	3R_27263495_SNP	3R:31437773	3R	27263495	SNP	2.03817e-08	7.69076	GG	AA	Gprk2	intron_variant
tPat	Trait_17C	3R_27266479_SNP	3R:31440757	3R	27266479	SNP	1.39252e-08	7.8562	TT	AA	Gprk2	intron_variant
tPat	Trait_17C	3R_27268385_SNP	3R:31442663	3R	27268385	SNP	2.406e-09	8.6187	TT	CC	Gprk2	intron_variant
tPat	Trait_17C	3R_27268493_SNP	3R:31442771	3R	27268493	SNP	1.52628e-08	7.81637	TT	AA	Gprk2	intron_variant
tPat	Trait_17C	3R_27284940_SNP	3R:31459218	3R	27284940	SNP	7.12583e-09	8.14716	GG	CC	Gprk2	downstream_gene_variant
tPat	Trait_17C	3R_15943305_SNP	3R:20117583	3R	15943305	SNP	9.70702e-06	5.01291	GG	AA	Gr92a	upstream_gene_variant
tPat	Trait_17C	3R_15943365_SNP	3R:20117643	3R	15943365	SNP	9.67576e-07	6.01431	AA	GG	Gr92a	upstream_gene_variant
tPat	Trait_17C	3R_15943455_SNP	3R:20117733	3R	15943455	SNP	1.51927e-06	5.81837	AA	GG	Gr92a	upstream_gene_variant
tPat	Trait_17C	3R_15943489_SNP	3R:20117767	3R	15943489	SNP	5.71848e-06	5.24272	TT	CC	Gr92a	upstream_gene_variant
tPat	Trait_17C	3R_15947249_SNP	3R:20121527	3R	15947249	SNP	1.54749e-08	7.81037	AA	GG	Gr92a	synonymous_variant
tPat	Trait_17C	3R_15949668_SNP	3R:20123946	3R	15949668	SNP	3.21028e-06	5.49346	GG	TT	Gr92a	downstream_gene_variant
tPat	Trait_17C	3R_15949881_SNP	3R:20124159	3R	15949881	SNP	1.15879e-07	6.936	CC	TT	Gr92a	downstream_gene_variant
tPat	Trait_17C	3R_15950343_DEL	3R:20124621	3R	15950343	DEL	3.81386e-06	5.41864	TACGGTTTTGTTTCACAATTCCTCACGCTTTTTCTTACGGTTTTGTTTCACAATTCCTCACGCTTTTTCT	TT	Gr92a	downstream_gene_variant
tPat	Trait_17C	3R_15950722_DEL	3R:20125000	3R	15950722	DEL	2.66007e-08	7.57511	ACAC	AA	Gr92a	downstream_gene_variant
tPat	Trait_17C	3R_15951454_SNP	3R:20125732	3R	15951454	SNP	6.1953e-06	5.20794	TT	GG	Gr92a	downstream_gene_variant
tPat	Trait_17C	3R_15951466_SNP	3R:20125744	3R	15951466	SNP	1.40554e-06	5.85216	TT	GG	Gr92a	downstream_gene_variant
tPat	Trait_17C	3R_15951594_SNP	3R:20125872	3R	15951594	SNP	1.23066e-06	5.90986	CC	AA	Gr92a	downstream_gene_variant
tPat	Trait_17C	3R_15951732_SNP	3R:20126010	3R	15951732	SNP	6.43936e-06	5.19116	TT	GG	Gr92a	downstream_gene_variant
tPat	Trait_17C	3R_17653361_SNP	3R:21827639	3R	17653361	SNP	1.86866e-07	6.72847	AA	TT	Gr93a	upstream_gene_variant
tPat	Trait_17C	3R_17653363_MNP	3R:21827641	3R	17653363	MNP	3.84774e-08	7.41479	ACCACC	CATCAT	Gr93a	upstream_gene_variant
tPat	Trait_17C	3R_17653370_SNP	3R:21827648	3R	17653370	SNP	3.63581e-08	7.4394	AA	CC	Gr93a	upstream_gene_variant
tPat	Trait_17C	3R_17653373_SNP	3R:21827651	3R	17653373	SNP	7.57912e-08	7.12038	TT	AA	Gr93a	upstream_gene_variant
tPat	Trait_17C	3R_17653375_SNP	3R:21827653	3R	17653375	SNP	3.22103e-07	6.492	CC	AA	Gr93a	upstream_gene_variant
tPat	Trait_17C	3R_17653377_SNP	3R:21827655	3R	17653377	SNP	1.263e-07	6.8986	TT	AA	Gr93a	upstream_gene_variant
tPat	Trait_17C	3R_17653378_SNP	3R:21827656	3R	17653378	SNP	9.61678e-08	7.01697	GG	AA	Gr93a	upstream_gene_variant
tPat	Trait_17C	3R_17653387_SNP	3R:21827665	3R	17653387	SNP	1.02537e-06	5.98912	TT	CC	Gr93a	upstream_gene_variant
tPat	Trait_17C	3R_17653963_SNP	3R:21828241	3R	17653963	SNP	9.24179e-09	8.03424	GG	AA	Gr93a	upstream_gene_variant
tPat	Trait_17C	3R_17653983_SNP	3R:21828261	3R	17653983	SNP	9.24179e-09	8.03424	GG	TT	Gr93a	upstream_gene_variant
tPat	Trait_17C	3R_17654041_SNP	3R:21828319	3R	17654041	SNP	9.72615e-09	8.01206	TT	CC	Gr93a	upstream_gene_variant
tPat	Trait_17C	3R_17654042_SNP	3R:21828320	3R	17654042	SNP	2.63188e-08	7.57973	AA	TT	Gr93a	upstream_gene_variant
tPat	Trait_17C	3R_17654380_SNP	3R:21828658	3R	17654380	SNP	4.31896e-08	7.36462	TT	CC	Gr93a	upstream_gene_variant
tPat	Trait_17C	3R_17654525_SNP	3R:21828803	3R	17654525	SNP	9.35901e-07	6.02877	TT	CC	Gr93a	upstream_gene_variant
tPat	Trait_17C	3R_17654526_SNP	3R:21828804	3R	17654526	SNP	4.85246e-06	5.31404	TT	AA	Gr93a	upstream_gene_variant
tPat	Trait_17C	3R_17655044_SNP	3R:21829322	3R	17655044	SNP	9.49274e-08	7.02261	CC	AA	Gr93a	upstream_gene_variant
tPat	Trait_17C	3R_17655055_SNP	3R:21829333	3R	17655055	SNP	1.42039e-08	7.84759	CC	AA	Gr93a	upstream_gene_variant
tPat	Trait_17C	3R_17655110_DEL	3R:21829388	3R	17655110	DEL	5.73285e-08	7.24163	TTTT	TT	Gr93a	upstream_gene_variant
tPat	Trait_17C	3R_17655217_SNP	3R:21829495	3R	17655217	SNP	3.02353e-08	7.51949	AA	CC	Gr93a	upstream_gene_variant
tPat	Trait_17C	3R_17663446_DEL	3R:21837724	3R	17663446	DEL	2.25051e-08	7.64772	AAAA	TT	Gr93a	downstream_gene_variant
tPat	Trait_17C	3R_17663446_DEL	3R:21837724	3R	17663446	DEL	2.25051e-08	7.64772	AAAA	TT	Gr93b	downstream_gene_variant
tPat	Trait_17C	3R_17666123_DEL	3R:21840401	3R	17666123	DEL	3.75347e-06	5.42557	TAGTAG	TT	Gr93b	downstream_gene_variant
tPat	Trait_17C	3R_17666131_SNP	3R:21840409	3R	17666131	SNP	9.4765e-07	6.02335	CC	TT	Gr93b	downstream_gene_variant
tPat	Trait_17C	3R_17666136_DEL	3R:21840414	3R	17666136	DEL	2.4301e-07	6.61438	GGGG	TT	Gr93b	downstream_gene_variant
tPat	Trait_17C	3R_17667518_SNP	3R:21841796	3R	17667518	SNP	2.4844e-09	8.60478	CC	TT	Gr93b	downstream_gene_variant
tPat	Trait_17C	3R_17668296_SNP	3R:21842574	3R	17668296	SNP	2.09828e-09	8.67814	CC	TT	Gr93b	missense_variant
tPat	Trait_17C	3R_17669285_SNP	3R:21843563	3R	17669285	SNP	3.66313e-07	6.43615	CC	GG	Gr93b	missense_variant
tPat	Trait_17C	3R_17669295_SNP	3R:21843573	3R	17669295	SNP	8.19813e-06	5.08629	GG	AA	Gr93b	missense_variant
tPat	Trait_17C	3R_17669510_SNP	3R:21843788	3R	17669510	SNP	9.00452e-06	5.04554	TT	AA	Gr93b	upstream_gene_variant
tPat	Trait_17C	3R_17671620_SNP	3R:21845898	3R	17671620	SNP	4.2796e-06	5.3686	TT	GG	Gr93b	upstream_gene_variant
tPat	Trait_17C	3R_17671735_SNP	3R:21846013	3R	17671735	SNP	1.11174e-06	5.954	AA	GG	Gr93b	upstream_gene_variant
tPat	Trait_17C	3R_17671741_SNP	3R:21846019	3R	17671741	SNP	9.14967e-07	6.03859	GG	AA	Gr93b	upstream_gene_variant
tPat	Trait_17C	3R_17671746_SNP	3R:21846024	3R	17671746	SNP	2.01219e-07	6.69633	GG	AA	Gr93b	upstream_gene_variant
tPat	Trait_17C	3R_17671764_SNP	3R:21846042	3R	17671764	SNP	3.23116e-07	6.49064	AA	GG	Gr93b	upstream_gene_variant
tPat	Trait_17C	3R_17671801_SNP	3R:21846079	3R	17671801	SNP	4.68791e-07	6.32902	CC	AA	Gr93b	upstream_gene_variant
tPat	Trait_17C	3R_17673249_SNP	3R:21847527	3R	17673249	SNP	9.04845e-08	7.04343	CC	TT	Gr93b	upstream_gene_variant
tPat	Trait_17C	3R_17673406_SNP	3R:21847684	3R	17673406	SNP	6.75504e-06	5.17037	CC	GG	Gr93b	upstream_gene_variant
tPat	Trait_17C	3R_17673542_INS	3R:21847820	3R	17673542	INS	5.09828e-06	5.29258	GG	GGGGGGGG	Gr93b	upstream_gene_variant
tPat	Trait_17C	3R_17673637_SNP	3R:21847915	3R	17673637	SNP	5.27258e-06	5.27798	CC	TT	Gr93b	upstream_gene_variant
tPat	Trait_17C	3R_17666123_DEL	3R:21840401	3R	17666123	DEL	3.75347e-06	5.42557	TAGTAG	TT	Gr93c	downstream_gene_variant
tPat	Trait_17C	3R_17666131_SNP	3R:21840409	3R	17666131	SNP	9.4765e-07	6.02335	CC	TT	Gr93c	downstream_gene_variant
tPat	Trait_17C	3R_17666136_DEL	3R:21840414	3R	17666136	DEL	2.4301e-07	6.61438	GGGG	TT	Gr93c	downstream_gene_variant
tPat	Trait_17C	3R_17667518_SNP	3R:21841796	3R	17667518	SNP	2.4844e-09	8.60478	CC	TT	Gr93c	downstream_gene_variant
tPat	Trait_17C	3R_17668296_SNP	3R:21842574	3R	17668296	SNP	2.09828e-09	8.67814	CC	TT	Gr93c	downstream_gene_variant
tPat	Trait_17C	3R_17669285_SNP	3R:21843563	3R	17669285	SNP	3.66313e-07	6.43615	CC	GG	Gr93c	downstream_gene_variant
tPat	Trait_17C	3R_17669295_SNP	3R:21843573	3R	17669295	SNP	8.19813e-06	5.08629	GG	AA	Gr93c	downstream_gene_variant
tPat	Trait_17C	3R_17669510_SNP	3R:21843788	3R	17669510	SNP	9.00452e-06	5.04554	TT	AA	Gr93c	downstream_gene_variant
tPat	Trait_17C	3R_17671620_SNP	3R:21845898	3R	17671620	SNP	4.2796e-06	5.3686	TT	GG	Gr93c	upstream_gene_variant
tPat	Trait_17C	3R_17671735_SNP	3R:21846013	3R	17671735	SNP	1.11174e-06	5.954	AA	GG	Gr93c	upstream_gene_variant
tPat	Trait_17C	3R_17671741_SNP	3R:21846019	3R	17671741	SNP	9.14967e-07	6.03859	GG	AA	Gr93c	upstream_gene_variant
tPat	Trait_17C	3R_17671746_SNP	3R:21846024	3R	17671746	SNP	2.01219e-07	6.69633	GG	AA	Gr93c	upstream_gene_variant
tPat	Trait_17C	3R_17671764_SNP	3R:21846042	3R	17671764	SNP	3.23116e-07	6.49064	AA	GG	Gr93c	upstream_gene_variant
tPat	Trait_17C	3R_17671801_SNP	3R:21846079	3R	17671801	SNP	4.68791e-07	6.32902	CC	AA	Gr93c	upstream_gene_variant
tPat	Trait_17C	3R_17673249_SNP	3R:21847527	3R	17673249	SNP	9.04845e-08	7.04343	CC	TT	Gr93c	upstream_gene_variant
tPat	Trait_17C	3R_17673406_SNP	3R:21847684	3R	17673406	SNP	6.75504e-06	5.17037	CC	GG	Gr93c	upstream_gene_variant
tPat	Trait_17C	3R_17673542_INS	3R:21847820	3R	17673542	INS	5.09828e-06	5.29258	GG	GGGGGGGG	Gr93c	upstream_gene_variant
tPat	Trait_17C	3R_17673637_SNP	3R:21847915	3R	17673637	SNP	5.27258e-06	5.27798	CC	TT	Gr93c	upstream_gene_variant
tPat	Trait_17C	3R_17675025_SNP	3R:21849303	3R	17675025	SNP	2.97676e-08	7.52626	GG	TT	Gr93c	upstream_gene_variant
tPat	Trait_17C	3R_17667518_SNP	3R:21841796	3R	17667518	SNP	2.4844e-09	8.60478	CC	TT	Gr93d	downstream_gene_variant
tPat	Trait_17C	3R_17668296_SNP	3R:21842574	3R	17668296	SNP	2.09828e-09	8.67814	CC	TT	Gr93d	downstream_gene_variant
tPat	Trait_17C	3R_17669285_SNP	3R:21843563	3R	17669285	SNP	3.66313e-07	6.43615	CC	GG	Gr93d	downstream_gene_variant
tPat	Trait_17C	3R_17669295_SNP	3R:21843573	3R	17669295	SNP	8.19813e-06	5.08629	GG	AA	Gr93d	downstream_gene_variant
tPat	Trait_17C	3R_17669510_SNP	3R:21843788	3R	17669510	SNP	9.00452e-06	5.04554	TT	AA	Gr93d	downstream_gene_variant
tPat	Trait_17C	3R_17671620_SNP	3R:21845898	3R	17671620	SNP	4.2796e-06	5.3686	TT	GG	Gr93d	synonymous_variant
tPat	Trait_17C	3R_17671735_SNP	3R:21846013	3R	17671735	SNP	1.11174e-06	5.954	AA	GG	Gr93d	missense_variant
tPat	Trait_17C	3R_17671741_SNP	3R:21846019	3R	17671741	SNP	9.14967e-07	6.03859	GG	AA	Gr93d	missense_variant
tPat	Trait_17C	3R_17671746_SNP	3R:21846024	3R	17671746	SNP	2.01219e-07	6.69633	GG	AA	Gr93d	synonymous_variant
tPat	Trait_17C	3R_17671764_SNP	3R:21846042	3R	17671764	SNP	3.23116e-07	6.49064	AA	GG	Gr93d	synonymous_variant
tPat	Trait_17C	3R_17671801_SNP	3R:21846079	3R	17671801	SNP	4.68791e-07	6.32902	CC	AA	Gr93d	missense_variant
tPat	Trait_17C	3R_17673249_SNP	3R:21847527	3R	17673249	SNP	9.04845e-08	7.04343	CC	TT	Gr93d	upstream_gene_variant
tPat	Trait_17C	3R_17673406_SNP	3R:21847684	3R	17673406	SNP	6.75504e-06	5.17037	CC	GG	Gr93d	upstream_gene_variant
tPat	Trait_17C	3R_17673542_INS	3R:21847820	3R	17673542	INS	5.09828e-06	5.29258	GG	GGGGGGGG	Gr93d	upstream_gene_variant
tPat	Trait_17C	3R_17673637_SNP	3R:21847915	3R	17673637	SNP	5.27258e-06	5.27798	CC	TT	Gr93d	upstream_gene_variant
tPat	Trait_17C	3R_17675025_SNP	3R:21849303	3R	17675025	SNP	2.97676e-08	7.52626	GG	TT	Gr93d	upstream_gene_variant
tPat	Trait_17C	3R_18876184_SNP	3R:23050462	3R	18876184	SNP	1.72226e-06	5.7639	TT	GG	Gr94a	upstream_gene_variant
tPat	Trait_17C	3R_18881761_SNP	3R:23056039	3R	18881761	SNP	8.48286e-06	5.07146	CC	TT	Gr94a	downstream_gene_variant
tPat	Trait_17C	3R_18882249_SNP	3R:23056527	3R	18882249	SNP	6.36625e-07	6.19612	AA	CC	Gr94a	downstream_gene_variant
tPat	Trait_17C	3R_18882288_SNP	3R:23056566	3R	18882288	SNP	5.07859e-06	5.29426	GG	AA	Gr94a	downstream_gene_variant
tPat	Trait_17C	3R_22785853_SNP	3R:26960131	3R	22785853	SNP	8.90341e-06	5.05044	CC	TT	Gr97a	downstream_gene_variant
tPat	Trait_17C	3R_22786039_INS	3R:26960317	3R	22786039	INS	1.06412e-06	5.97301	TT	TTTT	Gr97a	downstream_gene_variant
tPat	Trait_17C	3R_22787720_SNP	3R:26961998	3R	22787720	SNP	3.83988e-10	9.41568	GG	TT	Gr97a	downstream_gene_variant
tPat	Trait_17C	3R_22787724_SNP	3R:26962002	3R	22787724	SNP	2.15368e-10	9.66682	CC	TT	Gr97a	downstream_gene_variant
tPat	Trait_17C	3R_23310671_SNP	3R:27484949	3R	23310671	SNP	7.68153e-06	5.11455	TT	AA	Gr98a	upstream_gene_variant
tPat	Trait_17C	3R_23317890_SNP	3R:27492168	3R	23317890	SNP	4.41516e-10	9.35505	TT	AA	Gr98a	downstream_gene_variant
tPat	Trait_17C	3R_23318442_SNP	3R:27492720	3R	23318442	SNP	3.47844e-08	7.45862	TT	GG	Gr98a	downstream_gene_variant
tPat	Trait_17C	3R_23366187_SNP	3R:27540465	3R	23366187	SNP	7.48639e-09	8.12573	CC	TT	Gr98b	upstream_gene_variant
tPat	Trait_17C	3R_23368304_SNP	3R:27542582	3R	23368304	SNP	1.01531e-09	8.9934	AA	GG	Gr98b	missense_variant
tPat	Trait_17C	3R_23368803_SNP	3R:27543081	3R	23368803	SNP	2.90724e-09	8.53652	CC	TT	Gr98b	synonymous_variant
tPat	Trait_17C	3R_23369946_SNP	3R:27544224	3R	23369946	SNP	6.1631e-11	10.2102	TT	CC	Gr98b	downstream_gene_variant
tPat	Trait_17C	3R_23370517_SNP	3R:27544795	3R	23370517	SNP	3.12594e-07	6.50502	AA	GG	Gr98b	downstream_gene_variant
tPat	Trait_17C	3R_23366187_SNP	3R:27540465	3R	23366187	SNP	7.48639e-09	8.12573	CC	TT	Gr98c	upstream_gene_variant
tPat	Trait_17C	3R_23368304_SNP	3R:27542582	3R	23368304	SNP	1.01531e-09	8.9934	AA	GG	Gr98c	upstream_gene_variant
tPat	Trait_17C	3R_23368803_SNP	3R:27543081	3R	23368803	SNP	2.90724e-09	8.53652	CC	TT	Gr98c	upstream_gene_variant
tPat	Trait_17C	3R_23369946_SNP	3R:27544224	3R	23369946	SNP	6.1631e-11	10.2102	TT	CC	Gr98c	upstream_gene_variant
tPat	Trait_17C	3R_23370517_SNP	3R:27544795	3R	23370517	SNP	3.12594e-07	6.50502	AA	GG	Gr98c	missense_variant
tPat	Trait_17C	3R_23376506_SNP	3R:27550784	3R	23376506	SNP	2.15952e-09	8.66564	GG	AA	Gr98c	downstream_gene_variant
tPat	Trait_17C	3R_23368304_SNP	3R:27542582	3R	23368304	SNP	1.01531e-09	8.9934	AA	GG	Gr98d	upstream_gene_variant
tPat	Trait_17C	3R_23368803_SNP	3R:27543081	3R	23368803	SNP	2.90724e-09	8.53652	CC	TT	Gr98d	upstream_gene_variant
tPat	Trait_17C	3R_23369946_SNP	3R:27544224	3R	23369946	SNP	6.1631e-11	10.2102	TT	CC	Gr98d	upstream_gene_variant
tPat	Trait_17C	3R_23370517_SNP	3R:27544795	3R	23370517	SNP	3.12594e-07	6.50502	AA	GG	Gr98d	upstream_gene_variant
tPat	Trait_17C	3R_23376506_SNP	3R:27550784	3R	23376506	SNP	2.15952e-09	8.66564	GG	AA	Gr98d	downstream_gene_variant
tPat	Trait_17C	3R_22979404_INS	3R:27153682	3R	22979404	INS	1.92773e-08	7.71495	GG	GAGAAGTAGGGAGAAGTAGG	grass	upstream_gene_variant
tPat	Trait_17C	3R_22979406_SNP	3R:27153684	3R	22979406	SNP	1.92773e-08	7.71495	TT	AA	grass	upstream_gene_variant
tPat	Trait_17C	3R_22979407_SNP	3R:27153685	3R	22979407	SNP	5.07505e-08	7.29456	GG	AA	grass	upstream_gene_variant
tPat	Trait_17C	3R_22979783_SNP	3R:27154061	3R	22979783	SNP	3.22041e-08	7.49209	GG	TT	grass	upstream_gene_variant
tPat	Trait_17C	3R_22980897_SNP	3R:27155175	3R	22980897	SNP	6.29552e-06	5.20097	CC	TT	grass	upstream_gene_variant
tPat	Trait_17C	3R_22982901_DEL	3R:27157179	3R	22982901	DEL	6.66559e-06	5.17616	CCCC	CC	grass	upstream_gene_variant
tPat	Trait_17C	3R_22983783_SNP	3R:27158061	3R	22983783	SNP	2.51905e-07	6.59876	CC	TT	grass	missense_variant
tPat	Trait_17C	3R_22983783_SNP	3R:27158061	3R	22983783	SNP	2.51905e-07	6.59876	CC	TT	grass	5_prime_UTR_variant
tPat	Trait_17C	3R_22985599_SNP	3R:27159877	3R	22985599	SNP	2.66055e-09	8.57503	GG	TT	grass	downstream_gene_variant
tPat	Trait_17C	3R_22986639_SNP	3R:27160917	3R	22986639	SNP	6.3003e-09	8.20064	TT	CC	grass	downstream_gene_variant
tPat	Trait_17C	3R_22987040_SNP	3R:27161318	3R	22987040	SNP	4.00597e-06	5.39729	CC	TT	grass	downstream_gene_variant
tPat	Trait_17C	3R_21870482_DEL	3R:26044760	3R	21870482	DEL	1.89051e-06	5.72342	TTTGCCGGGTACTTTTTTGCCGGGTACTTT	TT	gro	intron_variant
tPat	Trait_17C	3R_21871774_SNP	3R:26046052	3R	21871774	SNP	3.90381e-08	7.40851	AA	GG	gro	intron_variant
tPat	Trait_17C	3R_21873344_SNP	3R:26047622	3R	21873344	SNP	6.36408e-09	8.19627	CC	TT	gro	synonymous_variant
tPat	Trait_17C	3R_21873554_SNP	3R:26047832	3R	21873554	SNP	3.55914e-08	7.44865	CC	AA	gro	synonymous_variant
tPat	Trait_17C	3R_21877185_SNP	3R:26051463	3R	21877185	SNP	1.12294e-06	5.94965	GG	AA	gro	downstream_gene_variant
tPat	Trait_17C	3R_21879871_SNP	3R:26054149	3R	21879871	SNP	8.97756e-06	5.04684	AA	TT	gro	downstream_gene_variant
tPat	Trait_17C	3R_21879879_SNP	3R:26054157	3R	21879879	SNP	5.95978e-06	5.22477	TT	CC	gro	downstream_gene_variant
tPat	Trait_17C	3R_21879883_SNP	3R:26054161	3R	21879883	SNP	7.44862e-07	6.12792	GG	AA	gro	downstream_gene_variant
tPat	Trait_17C	3R_27194132_SNP	3R:31368410	3R	27194132	SNP	3.13531e-09	8.50372	GG	CC	gskt	upstream_gene_variant
tPat	Trait_17C	3R_27195944_SNP	3R:31370222	3R	27195944	SNP	7.21102e-06	5.142	AA	TT	gskt	upstream_gene_variant
tPat	Trait_17C	3R_27196970_SNP	3R:31371248	3R	27196970	SNP	1.02485e-07	6.98934	GG	AA	gskt	upstream_gene_variant
tPat	Trait_17C	3R_27202376_SNP	3R:31376654	3R	27202376	SNP	1.68066e-06	5.77452	CC	TT	gskt	downstream_gene_variant
tPat	Trait_17C	3R_26955397_SNP	3R:31129675	3R	26955397	SNP	1.63569e-09	8.7863	GG	CC	Gycbeta100B	upstream_gene_variant
tPat	Trait_17C	3R_26956181_SNP	3R:31130459	3R	26956181	SNP	1.56939e-08	7.80427	GG	CC	Gycbeta100B	upstream_gene_variant
tPat	Trait_17C	3R_26960620_SNP	3R:31134898	3R	26960620	SNP	3.5698e-09	8.44736	AA	TT	Gycbeta100B	intron_variant
tPat	Trait_17C	3R_26961159_SNP	3R:31135437	3R	26961159	SNP	1.96304e-09	8.70707	TT	GG	Gycbeta100B	intron_variant
tPat	Trait_17C	3R_26962143_SNP	3R:31136421	3R	26962143	SNP	6.09835e-08	7.21479	CC	TT	Gycbeta100B	intron_variant
tPat	Trait_17C	3R_26962236_INS	3R:31136514	3R	26962236	INS	1.7248e-06	5.76326	TTTT	TT	Gycbeta100B	intron_variant
tPat	Trait_17C	3R_26962245_SNP	3R:31136523	3R	26962245	SNP	1.80253e-06	5.74412	GG	CC	Gycbeta100B	intron_variant
tPat	Trait_17C	3R_26962311_SNP	3R:31136589	3R	26962311	SNP	9.71594e-09	8.01252	GG	TT	Gycbeta100B	intron_variant
tPat	Trait_17C	3R_26963267_SNP	3R:31137545	3R	26963267	SNP	4.42107e-08	7.35447	AA	TT	Gycbeta100B	intron_variant
tPat	Trait_17C	3R_26971983_DEL	3R:31146261	3R	26971983	DEL	7.85049e-06	5.1051	ACAAACAA	AA	Gycbeta100B	intron_variant
tPat	Trait_17C	3R_26971993_SNP	3R:31146271	3R	26971993	SNP	7.85049e-06	5.1051	CC	TT	Gycbeta100B	intron_variant
tPat	Trait_17C	3R_26972075_SNP	3R:31146353	3R	26972075	SNP	1.75206e-06	5.75645	GG	AA	Gycbeta100B	intron_variant
tPat	Trait_17C	3R_26972076_SNP	3R:31146354	3R	26972076	SNP	6.01543e-06	5.22073	AA	TT	Gycbeta100B	intron_variant
tPat	Trait_17C	3R_26972111_SNP	3R:31146389	3R	26972111	SNP	9.46027e-06	5.0241	AA	GG	Gycbeta100B	intron_variant
tPat	Trait_17C	3R_26972112_SNP	3R:31146390	3R	26972112	SNP	7.57727e-06	5.12049	TT	CC	Gycbeta100B	intron_variant
tPat	Trait_17C	3R_26972197_SNP	3R:31146475	3R	26972197	SNP	1.92918e-06	5.71463	CC	AA	Gycbeta100B	intron_variant
tPat	Trait_17C	3R_26973865_SNP	3R:31148143	3R	26973865	SNP	3.79171e-08	7.42117	CC	TT	Gycbeta100B	intron_variant
tPat	Trait_17C	3R_26975674_SNP	3R:31149952	3R	26975674	SNP	2.51983e-09	8.59863	TT	GG	Gycbeta100B	intron_variant
tPat	Trait_17C	3R_26976834_SNP	3R:31151112	3R	26976834	SNP	1.73858e-09	8.7598	GG	AA	Gycbeta100B	intron_variant
tPat	Trait_17C	3R_26976913_SNP	3R:31151191	3R	26976913	SNP	1.87239e-09	8.7276	AA	GG	Gycbeta100B	intron_variant
tPat	Trait_17C	3R_26976952_SNP	3R:31151230	3R	26976952	SNP	8.56073e-09	8.06749	TT	CC	Gycbeta100B	intron_variant
tPat	Trait_17C	3R_26977045_SNP	3R:31151323	3R	26977045	SNP	7.02355e-08	7.15344	CC	AA	Gycbeta100B	intron_variant
tPat	Trait_17C	3R_26977091_SNP	3R:31151369	3R	26977091	SNP	1.45654e-08	7.83668	CC	GG	Gycbeta100B	intron_variant
tPat	Trait_17C	3R_26977310_SNP	3R:31151588	3R	26977310	SNP	4.20209e-08	7.37653	CC	TT	Gycbeta100B	intron_variant
tPat	Trait_17C	3R_26977681_SNP	3R:31151959	3R	26977681	SNP	1.91887e-09	8.71695	CC	TT	Gycbeta100B	missense_variant
tPat	Trait_17C	3R_26979103_SNP	3R:31153381	3R	26979103	SNP	2.92968e-06	5.53318	GG	AA	Gycbeta100B	intron_variant
tPat	Trait_17C	3R_26980045_SNP	3R:31154323	3R	26980045	SNP	2.36764e-08	7.62568	AA	TT	Gycbeta100B	splice_region_variant&intron_variant
tPat	Trait_17C	3R_26980216_SNP	3R:31154494	3R	26980216	SNP	3.01029e-06	5.52139	CC	AA	Gycbeta100B	intron_variant
tPat	Trait_17C	3R_26981052_DEL	3R:31155330	3R	26981052	DEL	6.66042e-08	7.1765	CTCAAGTGCCTCAAGTGC	CC	Gycbeta100B	intron_variant
tPat	Trait_17C	3R_26982365_SNP	3R:31156643	3R	26982365	SNP	2.41099e-08	7.6178	GG	AA	Gycbeta100B	intron_variant
tPat	Trait_17C	3R_26982746_SNP	3R:31157024	3R	26982746	SNP	7.80461e-06	5.10765	GG	AA	Gycbeta100B	intron_variant
tPat	Trait_17C	3R_26982747_SNP	3R:31157025	3R	26982747	SNP	7.45203e-06	5.12773	AA	GG	Gycbeta100B	intron_variant
tPat	Trait_17C	3R_26983338_SNP	3R:31157616	3R	26983338	SNP	7.65631e-07	6.11598	GG	AA	Gycbeta100B	intron_variant
tPat	Trait_17C	3R_26983343_SNP	3R:31157621	3R	26983343	SNP	2.32444e-07	6.63368	GG	TT	Gycbeta100B	intron_variant
tPat	Trait_17C	3R_26983462_SNP	3R:31157740	3R	26983462	SNP	1.96144e-08	7.70743	GG	TT	Gycbeta100B	intron_variant
tPat	Trait_17C	3R_26983513_SNP	3R:31157791	3R	26983513	SNP	4.15412e-06	5.38152	AA	CC	Gycbeta100B	intron_variant
tPat	Trait_17C	3R_26983783_DEL	3R:31158061	3R	26983783	DEL	1.22456e-06	5.91202	GTGTTGATGATGGGTGTTGATGATGG	GG	Gycbeta100B	intron_variant
tPat	Trait_17C	3R_26983875_SNP	3R:31158153	3R	26983875	SNP	6.2409e-08	7.20475	AA	GG	Gycbeta100B	intron_variant
tPat	Trait_17C	3R_26983956_INS	3R:31158234	3R	26983956	INS	7.81399e-06	5.10713	TT	TTTT	Gycbeta100B	splice_region_variant&intron_variant
tPat	Trait_17C	3R_26984256_SNP	3R:31158534	3R	26984256	SNP	6.02915e-08	7.21974	AA	GG	Gycbeta100B	intron_variant
tPat	Trait_17C	3R_26985902_SNP	3R:31160180	3R	26985902	SNP	1.26441e-06	5.89811	CC	GG	Gycbeta100B	intron_variant
tPat	Trait_17C	3R_26986452_DEL	3R:31160730	3R	26986452	DEL	5.07097e-09	8.29491	CTCT	AA	Gycbeta100B	intron_variant
tPat	Trait_17C	3R_26988285_SNP	3R:31162563	3R	26988285	SNP	2.73278e-09	8.56339	CC	TT	Gycbeta100B	intron_variant
tPat	Trait_17C	3R_26988424_SNP	3R:31162702	3R	26988424	SNP	2.42959e-09	8.61447	GG	TT	Gycbeta100B	intron_variant
tPat	Trait_17C	3R_26991183_SNP	3R:31165461	3R	26991183	SNP	3.92196e-07	6.4065	CC	TT	Gycbeta100B	intron_variant
tPat	Trait_17C	3R_26993307_INS	3R:31167585	3R	26993307	INS	7.75316e-06	5.11052	CC	CCCC	Gycbeta100B	intron_variant
tPat	Trait_17C	3R_26994784_SNP	3R:31169062	3R	26994784	SNP	2.20959e-08	7.65569	AA	GG	Gycbeta100B	intron_variant
tPat	Trait_17C	3R_26995026_SNP	3R:31169304	3R	26995026	SNP	1.39022e-08	7.85691	TT	GG	Gycbeta100B	intron_variant
tPat	Trait_17C	3R_27000471_SNP	3R:31174749	3R	27000471	SNP	2.42959e-09	8.61447	TT	GG	Gycbeta100B	intron_variant
tPat	Trait_17C	3R_27002828_DEL	3R:31177106	3R	27002828	DEL	3.87529e-09	8.4117	ACAC	AA	Gycbeta100B	intron_variant
tPat	Trait_17C	3R_27002834_SNP	3R:31177112	3R	27002834	SNP	1.60162e-08	7.79544	TT	CC	Gycbeta100B	intron_variant
tPat	Trait_17C	3R_27002835_SNP	3R:31177113	3R	27002835	SNP	3.34018e-09	8.47623	CC	TT	Gycbeta100B	intron_variant
tPat	Trait_17C	3R_27004790_SNP	3R:31179068	3R	27004790	SNP	7.68957e-09	8.1141	AA	TT	Gycbeta100B	downstream_gene_variant
tPat	Trait_17C	3R_27004987_SNP	3R:31179265	3R	27004987	SNP	3.17919e-06	5.49768	GG	TT	Gycbeta100B	downstream_gene_variant
tPat	Trait_17C	3R_27006558_SNP	3R:31180836	3R	27006558	SNP	6.65912e-06	5.17658	TT	CC	Gycbeta100B	downstream_gene_variant
tPat	Trait_17C	3R_27007463_DEL	3R:31181741	3R	27007463	DEL	1.11944e-07	6.951	TGAAAATGAAAA	TT	Gycbeta100B	downstream_gene_variant
tPat	Trait_17C	3R_27007473_INS	3R:31181751	3R	27007473	INS	6.33557e-07	6.19822	AA	AAAA	Gycbeta100B	downstream_gene_variant
tPat	Trait_17C	3R_27007711_SNP	3R:31181989	3R	27007711	SNP	7.9473e-08	7.09978	CC	TT	Gycbeta100B	downstream_gene_variant
tPat	Trait_17C	3R_27008158_SNP	3R:31182436	3R	27008158	SNP	1.1303e-08	7.94681	GG	AA	Gycbeta100B	downstream_gene_variant
tPat	Trait_17C	3R_27008170_SNP	3R:31182448	3R	27008170	SNP	2.83256e-08	7.54782	AA	CC	Gycbeta100B	downstream_gene_variant
tPat	Trait_17C	3R_27008173_SNP	3R:31182451	3R	27008173	SNP	2.93579e-08	7.53228	AA	GG	Gycbeta100B	downstream_gene_variant
tPat	Trait_17C	3R_27008508_SNP	3R:31182786	3R	27008508	SNP	2.42544e-08	7.61521	GG	AA	Gycbeta100B	downstream_gene_variant
tPat	Trait_17C	3R_16442890_SNP	3R:20617168	3R	16442890	SNP	1.81849e-09	8.74029	TT	CC	H	upstream_gene_variant
tPat	Trait_17C	3R_16445710_SNP	3R:20619988	3R	16445710	SNP	1.27279e-06	5.89524	TT	CC	H	upstream_gene_variant
tPat	Trait_17C	3R_16445939_SNP	3R:20620217	3R	16445939	SNP	4.1472e-06	5.38225	TT	CC	H	upstream_gene_variant
tPat	Trait_17C	3R_16445988_SNP	3R:20620266	3R	16445988	SNP	1.59509e-08	7.79721	TT	AA	H	upstream_gene_variant
tPat	Trait_17C	3R_16445993_SNP	3R:20620271	3R	16445993	SNP	9.85585e-08	7.00631	AA	TT	H	upstream_gene_variant
tPat	Trait_17C	3R_16446953_DEL	3R:20621231	3R	16446953	DEL	9.84009e-06	5.007	ACAC	AA	H	upstream_gene_variant
tPat	Trait_17C	3R_16447048_SNP	3R:20621326	3R	16447048	SNP	7.05486e-06	5.15151	CC	TT	H	upstream_gene_variant
tPat	Trait_17C	3R_16447071_SNP	3R:20621349	3R	16447071	SNP	6.89943e-06	5.16119	AA	CC	H	upstream_gene_variant
tPat	Trait_17C	3R_16447190_SNP	3R:20621468	3R	16447190	SNP	3.92677e-06	5.40597	GG	AA	H	upstream_gene_variant
tPat	Trait_17C	3R_16447216_SNP	3R:20621494	3R	16447216	SNP	5.34392e-07	6.27214	TT	GG	H	upstream_gene_variant
tPat	Trait_17C	3R_16447236_SNP	3R:20621514	3R	16447236	SNP	6.58941e-07	6.18115	GG	AA	H	upstream_gene_variant
tPat	Trait_17C	3R_16447238_SNP	3R:20621516	3R	16447238	SNP	1.96452e-06	5.70674	GG	CC	H	upstream_gene_variant
tPat	Trait_17C	3R_16447255_INS	3R:20621533	3R	16447255	INS	3.54983e-06	5.44979	AA	AGAG	H	upstream_gene_variant
tPat	Trait_17C	3R_16447261_SNP	3R:20621539	3R	16447261	SNP	1.69952e-06	5.76967	GG	AA	H	upstream_gene_variant
tPat	Trait_17C	3R_16447278_SNP	3R:20621556	3R	16447278	SNP	1.45317e-06	5.83768	TT	CC	H	upstream_gene_variant
tPat	Trait_17C	3R_16447283_SNP	3R:20621561	3R	16447283	SNP	6.89032e-07	6.16176	AA	TT	H	upstream_gene_variant
tPat	Trait_17C	3R_16452424_SNP	3R:20626702	3R	16452424	SNP	2.15356e-09	8.66684	TT	CC	H	intron_variant
tPat	Trait_17C	3R_26101768_SNP	3R:30276046	3R	26101768	SNP	4.15955e-07	6.38095	GG	AA	hdc	upstream_gene_variant
tPat	Trait_17C	3R_26101833_SNP	3R:30276111	3R	26101833	SNP	7.34962e-07	6.13373	TT	CC	hdc	upstream_gene_variant
tPat	Trait_17C	3R_26101878_SNP	3R:30276156	3R	26101878	SNP	1.18325e-08	7.92692	CC	GG	hdc	upstream_gene_variant
tPat	Trait_17C	3R_26102250_SNP	3R:30276528	3R	26102250	SNP	2.11578e-08	7.67453	GG	AA	hdc	upstream_gene_variant
tPat	Trait_17C	3R_26103312_SNP	3R:30277590	3R	26103312	SNP	1.44404e-07	6.84042	TT	AA	hdc	upstream_gene_variant
tPat	Trait_17C	3R_26104085_SNP	3R:30278363	3R	26104085	SNP	6.273e-09	8.20252	CC	TT	hdc	5_prime_UTR_variant
tPat	Trait_17C	3R_26104919_SNP	3R:30279197	3R	26104919	SNP	9.25825e-09	8.03347	CC	AA	hdc	missense_variant
tPat	Trait_17C	3R_26105366_SNP	3R:30279644	3R	26105366	SNP	1.58125e-09	8.801	CC	GG	hdc	missense_variant
tPat	Trait_17C	3R_26105524_SNP	3R:30279802	3R	26105524	SNP	1.14748e-08	7.94025	CC	GG	hdc	missense_variant
tPat	Trait_17C	3R_26106141_SNP	3R:30280419	3R	26106141	SNP	2.17849e-10	9.66184	AA	CC	hdc	intron_variant
tPat	Trait_17C	3R_26107140_SNP	3R:30281418	3R	26107140	SNP	3.34756e-09	8.47527	AA	TT	hdc	intron_variant
tPat	Trait_17C	3R_26107197_SNP	3R:30281475	3R	26107197	SNP	1.5585e-06	5.80729	CC	GG	hdc	intron_variant
tPat	Trait_17C	3R_26107201_SNP	3R:30281479	3R	26107201	SNP	1.06816e-08	7.97136	CC	TT	hdc	intron_variant
tPat	Trait_17C	3R_26112218_SNP	3R:30286496	3R	26112218	SNP	2.77318e-06	5.55702	GG	AA	hdc	intron_variant
tPat	Trait_17C	3R_26114392_INS	3R:30288670	3R	26114392	INS	9.19535e-09	8.03643	CC	CATTTCCATTTC	hdc	intron_variant
tPat	Trait_17C	3R_26115301_SNP	3R:30289579	3R	26115301	SNP	5.47575e-08	7.26156	CC	TT	hdc	intron_variant
tPat	Trait_17C	3R_26116416_SNP	3R:30290694	3R	26116416	SNP	1.11556e-08	7.95251	CC	TT	hdc	intron_variant
tPat	Trait_17C	3R_26120494_SNP	3R:30294772	3R	26120494	SNP	9.60595e-06	5.01746	CC	GG	hdc	intron_variant
tPat	Trait_17C	3R_26121203_SNP	3R:30295481	3R	26121203	SNP	3.36279e-06	5.4733	AA	GG	hdc	intron_variant
tPat	Trait_17C	3R_26125093_DEL	3R:30299371	3R	26125093	DEL	1.90169e-07	6.72086	TTGGAATTGGAA	TT	hdc	intron_variant
tPat	Trait_17C	3R_26126392_SNP	3R:30300670	3R	26126392	SNP	1.32412e-08	7.87807	CC	TT	hdc	intron_variant
tPat	Trait_17C	3R_26127277_SNP	3R:30301555	3R	26127277	SNP	4.85489e-08	7.31382	TT	CC	hdc	intron_variant
tPat	Trait_17C	3R_26128584_SNP	3R:30302862	3R	26128584	SNP	5.9744e-06	5.22371	CC	TT	hdc	intron_variant
tPat	Trait_17C	3R_26129121_SNP	3R:30303399	3R	26129121	SNP	4.32592e-07	6.36392	AA	TT	hdc	intron_variant
tPat	Trait_17C	3R_26129141_SNP	3R:30303419	3R	26129141	SNP	4.00584e-06	5.39731	CC	TT	hdc	intron_variant
tPat	Trait_17C	3R_26129759_SNP	3R:30304037	3R	26129759	SNP	7.44209e-07	6.12831	CC	GG	hdc	intron_variant
tPat	Trait_17C	3R_26130109_SNP	3R:30304387	3R	26130109	SNP	2.47909e-06	5.60571	TT	AA	hdc	intron_variant
tPat	Trait_17C	3R_26130873_SNP	3R:30305151	3R	26130873	SNP	6.5161e-07	6.18601	CC	TT	hdc	intron_variant
tPat	Trait_17C	3R_26134434_SNP	3R:30308712	3R	26134434	SNP	6.24454e-06	5.2045	CC	TT	hdc	intron_variant
tPat	Trait_17C	3R_26135635_SNP	3R:30309913	3R	26135635	SNP	4.45607e-07	6.35105	CC	TT	hdc	intron_variant
tPat	Trait_17C	3R_26135740_SNP	3R:30310018	3R	26135740	SNP	7.40093e-07	6.13071	GG	AA	hdc	intron_variant
tPat	Trait_17C	3R_26135801_SNP	3R:30310079	3R	26135801	SNP	2.61708e-07	6.58218	TT	AA	hdc	intron_variant
tPat	Trait_17C	3R_26136168_INS	3R:30310446	3R	26136168	INS	4.91708e-08	7.30829	TT	GAACGAAC	hdc	intron_variant
tPat	Trait_17C	3R_26136170_SNP	3R:30310448	3R	26136170	SNP	4.91708e-08	7.30829	TT	GG	hdc	intron_variant
tPat	Trait_17C	3R_26136172_SNP	3R:30310450	3R	26136172	SNP	2.56774e-07	6.59045	CC	TT	hdc	intron_variant
tPat	Trait_17C	3R_26136173_SNP	3R:30310451	3R	26136173	SNP	2.30809e-07	6.63675	GG	TT	hdc	intron_variant
tPat	Trait_17C	3R_26136392_SNP	3R:30310670	3R	26136392	SNP	2.77411e-09	8.55688	GG	TT	hdc	intron_variant
tPat	Trait_17C	3R_26138151_SNP	3R:30312429	3R	26138151	SNP	3.04031e-08	7.51708	GG	AA	hdc	intron_variant
tPat	Trait_17C	3R_26140693_SNP	3R:30314971	3R	26140693	SNP	2.40859e-08	7.61824	CC	AA	hdc	intron_variant
tPat	Trait_17C	3R_26142394_SNP	3R:30316672	3R	26142394	SNP	6.58479e-09	8.18146	CC	TT	hdc	intron_variant
tPat	Trait_17C	3R_26142402_SNP	3R:30316680	3R	26142402	SNP	3.54677e-07	6.45017	GG	AA	hdc	intron_variant
tPat	Trait_17C	3R_26152283_SNP	3R:30326561	3R	26152283	SNP	6.12477e-08	7.21291	GG	AA	hdc	intron_variant
tPat	Trait_17C	3R_26155802_SNP	3R:30330080	3R	26155802	SNP	1.2552e-08	7.90129	CC	TT	hdc	intron_variant
tPat	Trait_17C	3R_26159627_SNP	3R:30333905	3R	26159627	SNP	6.37405e-07	6.19558	CC	GG	hdc	intron_variant
tPat	Trait_17C	3R_26159638_SNP	3R:30333916	3R	26159638	SNP	8.60087e-07	6.06546	TT	CC	hdc	intron_variant
tPat	Trait_17C	3R_26159687_SNP	3R:30333965	3R	26159687	SNP	7.73552e-07	6.11151	AA	TT	hdc	intron_variant
tPat	Trait_17C	3R_26159992_SNP	3R:30334270	3R	26159992	SNP	6.20115e-06	5.20753	TT	CC	hdc	intron_variant
tPat	Trait_17C	3R_26165822_SNP	3R:30340100	3R	26165822	SNP	6.80423e-07	6.16722	GG	AA	hdc	intron_variant
tPat	Trait_17C	3R_26167239_DEL	3R:30341517	3R	26167239	DEL	4.95254e-07	6.30517	GGGG	GG	hdc	intron_variant
tPat	Trait_17C	3R_26167326_SNP	3R:30341604	3R	26167326	SNP	4.94891e-09	8.30549	AA	TT	hdc	intron_variant
tPat	Trait_17C	3R_26167445_SNP	3R:30341723	3R	26167445	SNP	1.52534e-08	7.81663	AA	CC	hdc	intron_variant
tPat	Trait_17C	3R_26167484_DEL	3R:30341762	3R	26167484	DEL	9.73452e-09	8.01169	TTTT	TT	hdc	intron_variant
tPat	Trait_17C	3R_26167583_SNP	3R:30341861	3R	26167583	SNP	2.89898e-08	7.53775	GG	TT	hdc	intron_variant
tPat	Trait_17C	3R_26167667_SNP	3R:30341945	3R	26167667	SNP	4.94891e-09	8.30549	TT	AA	hdc	intron_variant
tPat	Trait_17C	3R_26168766_SNP	3R:30343044	3R	26168766	SNP	7.87565e-09	8.10371	GG	AA	hdc	intron_variant
tPat	Trait_17C	3R_26171697_SNP	3R:30345975	3R	26171697	SNP	7.02651e-09	8.15326	CC	AA	hdc	intron_variant
tPat	Trait_17C	3R_26172539_SNP	3R:30346817	3R	26172539	SNP	2.73238e-09	8.56346	TT	CC	hdc	intron_variant
tPat	Trait_17C	3R_26173241_SNP	3R:30347519	3R	26173241	SNP	4.63323e-06	5.33412	CC	AA	hdc	intron_variant
tPat	Trait_17C	3R_26173377_SNP	3R:30347655	3R	26173377	SNP	5.58889e-10	9.25267	GG	TT	hdc	intron_variant
tPat	Trait_17C	3R_26173969_SNP	3R:30348247	3R	26173969	SNP	8.61993e-09	8.0645	AA	GG	hdc	intron_variant
tPat	Trait_17C	3R_26174077_SNP	3R:30348355	3R	26174077	SNP	2.37822e-06	5.62375	TT	CC	hdc	intron_variant
tPat	Trait_17C	3R_26174080_SNP	3R:30348358	3R	26174080	SNP	5.13162e-07	6.28975	AA	TT	hdc	intron_variant
tPat	Trait_17C	3R_26174117_SNP	3R:30348395	3R	26174117	SNP	3.28557e-07	6.48339	TT	GG	hdc	intron_variant
tPat	Trait_17C	3R_26174139_SNP	3R:30348417	3R	26174139	SNP	1.96169e-07	6.70737	CC	TT	hdc	intron_variant
tPat	Trait_17C	3R_26174140_SNP	3R:30348418	3R	26174140	SNP	2.63862e-07	6.57862	TT	AA	hdc	intron_variant
tPat	Trait_17C	3R_26174861_SNP	3R:30349139	3R	26174861	SNP	2.42434e-10	9.61541	CC	TT	hdc	intron_variant
tPat	Trait_17C	3R_26175828_SNP	3R:30350106	3R	26175828	SNP	2.23105e-09	8.65149	CC	TT	hdc	intron_variant
tPat	Trait_17C	3R_26177431_SNP	3R:30351709	3R	26177431	SNP	2.06906e-07	6.68423	AA	GG	hdc	intron_variant
tPat	Trait_17C	3R_26178710_SNP	3R:30352988	3R	26178710	SNP	4.94053e-06	5.30623	CC	AA	hdc	intron_variant
tPat	Trait_17C	3R_26178710_SNP	3R:30352988	3R	26178710	SNP	4.94053e-06	5.30623	CC	AA	hdc	upstream_gene_variant
tPat	Trait_17C	3R_26186859_SNP	3R:30361137	3R	26186859	SNP	2.00378e-08	7.69815	CC	TT	hdc	synonymous_variant
tPat	Trait_17C	3R_26186859_SNP	3R:30361137	3R	26186859	SNP	2.00378e-08	7.69815	CC	TT	hdc	3_prime_UTR_variant
tPat	Trait_17C	3R_26188329_SNP	3R:30362607	3R	26188329	SNP	2.53708e-07	6.59567	GG	AA	hdc	3_prime_UTR_variant
tPat	Trait_17C	3R_26188329_SNP	3R:30362607	3R	26188329	SNP	2.53708e-07	6.59567	GG	AA	hdc	downstream_gene_variant
tPat	Trait_17C	3R_26188754_INS	3R:30363032	3R	26188754	INS	1.9316e-08	7.71408	TT	TTTT	hdc	3_prime_UTR_variant
tPat	Trait_17C	3R_26188754_INS	3R:30363032	3R	26188754	INS	1.9316e-08	7.71408	TT	TTTT	hdc	downstream_gene_variant
tPat	Trait_17C	3R_26189068_SNP	3R:30363346	3R	26189068	SNP	4.42219e-08	7.35436	AA	CC	hdc	3_prime_UTR_variant
tPat	Trait_17C	3R_26189068_SNP	3R:30363346	3R	26189068	SNP	4.42219e-08	7.35436	AA	CC	hdc	downstream_gene_variant
tPat	Trait_17C	3R_26189095_SNP	3R:30363373	3R	26189095	SNP	3.19272e-08	7.49584	AA	CC	hdc	3_prime_UTR_variant
tPat	Trait_17C	3R_26189095_SNP	3R:30363373	3R	26189095	SNP	3.19272e-08	7.49584	AA	CC	hdc	downstream_gene_variant
tPat	Trait_17C	3R_26189265_SNP	3R:30363543	3R	26189265	SNP	1.71452e-08	7.76586	GG	TT	hdc	3_prime_UTR_variant
tPat	Trait_17C	3R_26189265_SNP	3R:30363543	3R	26189265	SNP	1.71452e-08	7.76586	GG	TT	hdc	downstream_gene_variant
tPat	Trait_17C	3R_26189442_SNP	3R:30363720	3R	26189442	SNP	7.07701e-09	8.15015	AA	TT	hdc	3_prime_UTR_variant
tPat	Trait_17C	3R_26189442_SNP	3R:30363720	3R	26189442	SNP	7.07701e-09	8.15015	AA	TT	hdc	downstream_gene_variant
tPat	Trait_17C	3R_26190046_SNP	3R:30364324	3R	26190046	SNP	4.18669e-07	6.37813	CC	TT	hdc	3_prime_UTR_variant
tPat	Trait_17C	3R_26190046_SNP	3R:30364324	3R	26190046	SNP	4.18669e-07	6.37813	CC	TT	hdc	downstream_gene_variant
tPat	Trait_17C	3R_26190737_SNP	3R:30365015	3R	26190737	SNP	3.64285e-07	6.43856	CC	TT	hdc	3_prime_UTR_variant
tPat	Trait_17C	3R_26190737_SNP	3R:30365015	3R	26190737	SNP	3.64285e-07	6.43856	CC	TT	hdc	downstream_gene_variant
tPat	Trait_17C	3R_26190858_DEL	3R:30365136	3R	26190858	DEL	1.23285e-07	6.90909	GCCTCGATCGCGGCCTCGATCGCG	GG	hdc	3_prime_UTR_variant
tPat	Trait_17C	3R_26190858_DEL	3R:30365136	3R	26190858	DEL	1.23285e-07	6.90909	GCCTCGATCGCGGCCTCGATCGCG	GG	hdc	downstream_gene_variant
tPat	Trait_17C	3R_16736554_SNP	3R:20910832	3R	16736554	SNP	8.52048e-08	7.06954	GG	TT	hdly	upstream_gene_variant
tPat	Trait_17C	3R_16736611_SNP	3R:20910889	3R	16736611	SNP	2.95677e-08	7.52918	TT	AA	hdly	upstream_gene_variant
tPat	Trait_17C	3R_16739777_SNP	3R:20914055	3R	16739777	SNP	7.85301e-06	5.10496	GG	AA	hdly	upstream_gene_variant
tPat	Trait_17C	3R_16739847_SNP	3R:20914125	3R	16739847	SNP	2.09093e-06	5.67966	CC	TT	hdly	upstream_gene_variant
tPat	Trait_17C	3R_16741721_SNP	3R:20915999	3R	16741721	SNP	1.96788e-09	8.706	GG	TT	hdly	intron_variant
tPat	Trait_17C	3R_16743124_SNP	3R:20917402	3R	16743124	SNP	2.87758e-08	7.54097	GG	AA	hdly	intron_variant
tPat	Trait_17C	3R_16746356_SNP	3R:20920634	3R	16746356	SNP	5.37002e-09	8.27002	CC	TT	hdly	intron_variant
tPat	Trait_17C	3R_16748674_SNP	3R:20922952	3R	16748674	SNP	8.66238e-06	5.06236	GG	AA	hdly	intron_variant
tPat	Trait_17C	3R_16749034_SNP	3R:20923312	3R	16749034	SNP	4.75848e-06	5.32253	AA	TT	hdly	intron_variant
tPat	Trait_17C	3R_16749037_SNP	3R:20923315	3R	16749037	SNP	3.57564e-06	5.44665	GG	TT	hdly	intron_variant
tPat	Trait_17C	3R_16749309_SNP	3R:20923587	3R	16749309	SNP	5.1756e-07	6.28604	TT	CC	hdly	intron_variant
tPat	Trait_17C	3R_16749424_SNP	3R:20923702	3R	16749424	SNP	8.22148e-07	6.08505	TT	CC	hdly	intron_variant
tPat	Trait_17C	3R_16749487_SNP	3R:20923765	3R	16749487	SNP	9.82944e-06	5.00747	TT	CC	hdly	intron_variant
tPat	Trait_17C	3R_16749514_SNP	3R:20923792	3R	16749514	SNP	7.7198e-06	5.11239	CC	TT	hdly	intron_variant
tPat	Trait_17C	3R_16750520_SNP	3R:20924798	3R	16750520	SNP	1.40419e-06	5.85257	GG	AA	hdly	intron_variant
tPat	Trait_17C	3R_16750548_INS	3R:20924826	3R	16750548	INS	3.4134e-06	5.46681	AA	AAAA	hdly	intron_variant
tPat	Trait_17C	3R_16756677_SNP	3R:20930955	3R	16756677	SNP	2.25232e-08	7.64737	GG	TT	hdly	downstream_gene_variant
tPat	Trait_17C	3R_16757394_SNP	3R:20931672	3R	16757394	SNP	6.44713e-08	7.19063	TT	CC	hdly	downstream_gene_variant
tPat	Trait_17C	3R_16758479_SNP	3R:20932757	3R	16758479	SNP	9.08495e-10	9.04168	AA	TT	hdly	downstream_gene_variant
tPat	Trait_17C	3R_16758969_SNP	3R:20933247	3R	16758969	SNP	2.27731e-07	6.64258	CC	TT	hdly	downstream_gene_variant
tPat	Trait_17C	3R_16759013_SNP	3R:20933291	3R	16759013	SNP	5.416e-08	7.26632	GG	AA	hdly	downstream_gene_variant
tPat	Trait_17C	3R_16759014_SNP	3R:20933292	3R	16759014	SNP	9.11381e-08	7.0403	CC	GG	hdly	downstream_gene_variant
tPat	Trait_17C	3R_16759934_SNP	3R:20934212	3R	16759934	SNP	2.37507e-07	6.62432	TT	CC	hdly	downstream_gene_variant
tPat	Trait_17C	3R_27672578_SNP	3R:31846856	3R	27672578	SNP	5.27217e-06	5.27801	AA	GG	heph	downstream_gene_variant
tPat	Trait_17C	3R_27672615_SNP	3R:31846893	3R	27672615	SNP	7.77483e-06	5.10931	GG	CC	heph	downstream_gene_variant
tPat	Trait_17C	3R_27678292_SNP	3R:31852570	3R	27678292	SNP	2.81656e-06	5.55028	TT	CC	heph	intron_variant
tPat	Trait_17C	3R_27747074_SNP	3R:31921352	3R	27747074	SNP	3.75291e-06	5.42563	CC	AA	heph	intron_variant
tPat	Trait_17C	3R_27749948_SNP	3R:31924226	3R	27749948	SNP	5.64102e-06	5.24864	GG	AA	heph	intron_variant
tPat	Trait_17C	3R_27749952_SNP	3R:31924230	3R	27749952	SNP	4.9787e-06	5.30288	GG	TT	heph	intron_variant
tPat	Trait_17C	3R_27759405_SNP	3R:31933683	3R	27759405	SNP	1.10421e-06	5.95695	AA	GG	heph	5_prime_UTR_variant
tPat	Trait_17C	3R_27759405_SNP	3R:31933683	3R	27759405	SNP	1.10421e-06	5.95695	AA	GG	heph	intron_variant
tPat	Trait_17C	3R_27762101_SNP	3R:31936379	3R	27762101	SNP	5.66519e-06	5.24679	TT	GG	heph	intron_variant
tPat	Trait_17C	3R_27762101_SNP	3R:31936379	3R	27762101	SNP	5.66519e-06	5.24679	TT	GG	heph	upstream_gene_variant
tPat	Trait_17C	3R_27762106_SNP	3R:31936384	3R	27762106	SNP	1.36022e-06	5.86639	GG	TT	heph	intron_variant
tPat	Trait_17C	3R_27762106_SNP	3R:31936384	3R	27762106	SNP	1.36022e-06	5.86639	GG	TT	heph	upstream_gene_variant
tPat	Trait_17C	3R_27763937_DEL	3R:31938215	3R	27763937	DEL	4.9787e-06	5.30288	AAAAAA	AA	heph	intron_variant
tPat	Trait_17C	3R_27763937_DEL	3R:31938215	3R	27763937	DEL	4.9787e-06	5.30288	AAAAAA	AA	heph	upstream_gene_variant
tPat	Trait_17C	3R_27765734_SNP	3R:31940012	3R	27765734	SNP	4.69548e-06	5.32832	AA	GG	heph	intron_variant
tPat	Trait_17C	3R_27765734_SNP	3R:31940012	3R	27765734	SNP	4.69548e-06	5.32832	AA	GG	heph	upstream_gene_variant
tPat	Trait_17C	3R_27770473_SNP	3R:31944751	3R	27770473	SNP	5.31896e-06	5.27417	AA	CC	heph	intron_variant
tPat	Trait_17C	3R_27770833_SNP	3R:31945111	3R	27770833	SNP	6.89975e-06	5.16117	CC	AA	heph	intron_variant
tPat	Trait_17C	3R_27793124_SNP	3R:31967402	3R	27793124	SNP	5.68312e-06	5.24541	AA	TT	heph	intron_variant
tPat	Trait_17C	3R_27805029_SNP	3R:31979307	3R	27805029	SNP	2.32967e-06	5.63271	AA	CC	heph	intron_variant
tPat	Trait_17C	3R_27812909_SNP	3R:31987187	3R	27812909	SNP	1.24347e-06	5.90536	AA	TT	heph	intron_variant
tPat	Trait_17C	3R_27812909_SNP	3R:31987187	3R	27812909	SNP	1.24347e-06	5.90536	AA	TT	heph	upstream_gene_variant
tPat	Trait_17C	3R_27813444_SNP	3R:31987722	3R	27813444	SNP	5.77432e-06	5.2385	AA	TT	heph	intron_variant
tPat	Trait_17C	3R_27813444_SNP	3R:31987722	3R	27813444	SNP	5.77432e-06	5.2385	AA	TT	heph	upstream_gene_variant
tPat	Trait_17C	3R_27813800_SNP	3R:31988078	3R	27813800	SNP	3.74795e-06	5.42621	TT	GG	heph	intron_variant
tPat	Trait_17C	3R_27813800_SNP	3R:31988078	3R	27813800	SNP	3.74795e-06	5.42621	TT	GG	heph	upstream_gene_variant
tPat	Trait_17C	3R_27813802_SNP	3R:31988080	3R	27813802	SNP	3.76962e-06	5.4237	GG	AA	heph	intron_variant
tPat	Trait_17C	3R_27813802_SNP	3R:31988080	3R	27813802	SNP	3.76962e-06	5.4237	GG	AA	heph	upstream_gene_variant
tPat	Trait_17C	3R_27818102_SNP	3R:31992380	3R	27818102	SNP	4.64651e-06	5.33287	CC	TT	heph	intron_variant
tPat	Trait_17C	3R_27819460_SNP	3R:31993738	3R	27819460	SNP	4.64651e-06	5.33287	GG	TT	heph	intron_variant
tPat	Trait_17C	3R_27819460_SNP	3R:31993738	3R	27819460	SNP	4.64651e-06	5.33287	GG	TT	heph	upstream_gene_variant
tPat	Trait_17C	3R_27820428_SNP	3R:31994706	3R	27820428	SNP	5.62619e-06	5.24979	CC	AA	heph	intron_variant
tPat	Trait_17C	3R_27820428_SNP	3R:31994706	3R	27820428	SNP	5.62619e-06	5.24979	CC	AA	heph	upstream_gene_variant
tPat	Trait_17C	3R_27822907_DEL	3R:31997185	3R	27822907	DEL	4.39221e-06	5.35732	TTTT	TT	heph	intron_variant
tPat	Trait_17C	3R_27822907_DEL	3R:31997185	3R	27822907	DEL	4.39221e-06	5.35732	TTTT	TT	heph	upstream_gene_variant
tPat	Trait_17C	3R_22273412_SNP	3R:26447690	3R	22273412	SNP	7.77763e-09	8.10915	AA	GG	Hex-t1	upstream_gene_variant
tPat	Trait_17C	3R_22276599_SNP	3R:26450877	3R	22276599	SNP	4.56809e-09	8.34027	GG	AA	Hex-t1	downstream_gene_variant
tPat	Trait_17C	3R_22278072_SNP	3R:26452350	3R	22278072	SNP	8.74856e-06	5.05806	AA	CC	Hex-t1	downstream_gene_variant
tPat	Trait_17C	3R_22280802_SNP	3R:26455080	3R	22280802	SNP	7.42846e-08	7.1291	AA	TT	Hex-t1	downstream_gene_variant
tPat	Trait_17C	3R_22273412_SNP	3R:26447690	3R	22273412	SNP	7.77763e-09	8.10915	AA	GG	Hex-t2	upstream_gene_variant
tPat	Trait_17C	3R_22276599_SNP	3R:26450877	3R	22276599	SNP	4.56809e-09	8.34027	GG	AA	Hex-t2	synonymous_variant
tPat	Trait_17C	3R_22278072_SNP	3R:26452350	3R	22278072	SNP	8.74856e-06	5.05806	AA	CC	Hex-t2	downstream_gene_variant
tPat	Trait_17C	3R_22280802_SNP	3R:26455080	3R	22280802	SNP	7.42846e-08	7.1291	AA	TT	Hex-t2	downstream_gene_variant
tPat	Trait_17C	3R_22281346_SNP	3R:26455624	3R	22281346	SNP	6.72344e-06	5.17241	AA	GG	Hex-t2	downstream_gene_variant
tPat	Trait_17C	3R_22282153_DEL	3R:26456431	3R	22282153	DEL	2.14815e-07	6.66794	CACCAC	CC	Hex-t2	downstream_gene_variant
tPat	Trait_17C	3R_18955275_SNP	3R:23129553	3R	18955275	SNP	2.87354e-06	5.54158	GG	TT	hh	intron_variant
tPat	Trait_17C	3R_18959739_SNP	3R:23134017	3R	18959739	SNP	6.10271e-06	5.21448	AA	GG	hh	intron_variant
tPat	Trait_17C	3R_18965972_DEL	3R:23140250	3R	18965972	DEL	5.2458e-06	5.28019	CAGTGCGGCGATACAGTGCGGCGATA	CC	hh	intron_variant
tPat	Trait_17C	3R_18966274_INS	3R:23140552	3R	18966274	INS	5.09729e-09	8.29266	CC	CAATAACAATAA	hh	intron_variant
tPat	Trait_17C	3R_16897664_SNP	3R:21071942	3R	16897664	SNP	5.14161e-07	6.2889	CC	TT	HHEX	downstream_gene_variant
tPat	Trait_17C	3R_16897727_INS	3R:21072005	3R	16897727	INS	7.38701e-08	7.13153	GG	GAAGTTCATGAAGTTCAT	HHEX	downstream_gene_variant
tPat	Trait_17C	3R_16897729_SNP	3R:21072007	3R	16897729	SNP	2.85516e-07	6.54437	TT	AA	HHEX	downstream_gene_variant
tPat	Trait_17C	3R_16897733_SNP	3R:21072011	3R	16897733	SNP	8.81537e-08	7.05476	GG	TT	HHEX	downstream_gene_variant
tPat	Trait_17C	3R_16897735_SNP	3R:21072013	3R	16897735	SNP	8.03013e-08	7.09528	TT	AA	HHEX	downstream_gene_variant
tPat	Trait_17C	3R_16897737_INS	3R:21072015	3R	16897737	INS	7.38701e-08	7.13153	AA	AAATTGAGAAAAATTGAGAA	HHEX	downstream_gene_variant
tPat	Trait_17C	3R_16897764_SNP	3R:21072042	3R	16897764	SNP	1.17671e-06	5.92933	AA	TT	HHEX	downstream_gene_variant
tPat	Trait_17C	3R_16897771_SNP	3R:21072049	3R	16897771	SNP	3.57888e-07	6.44625	CC	TT	HHEX	downstream_gene_variant
tPat	Trait_17C	3R_16897806_SNP	3R:21072084	3R	16897806	SNP	1.72166e-07	6.76405	GG	AA	HHEX	downstream_gene_variant
tPat	Trait_17C	3R_16898278_SNP	3R:21072556	3R	16898278	SNP	9.55169e-09	8.01992	GG	AA	HHEX	downstream_gene_variant
tPat	Trait_17C	3R_16898767_SNP	3R:21073045	3R	16898767	SNP	6.8157e-09	8.16649	GG	TT	HHEX	downstream_gene_variant
tPat	Trait_17C	3R_16899082_SNP	3R:21073360	3R	16899082	SNP	3.41374e-08	7.46677	TT	AA	HHEX	downstream_gene_variant
tPat	Trait_17C	3R_16899679_SNP	3R:21073957	3R	16899679	SNP	2.05526e-07	6.68713	CC	TT	HHEX	downstream_gene_variant
tPat	Trait_17C	3R_16899935_SNP	3R:21074213	3R	16899935	SNP	3.13543e-06	5.5037	CC	TT	HHEX	downstream_gene_variant
tPat	Trait_17C	3R_16901223_SNP	3R:21075501	3R	16901223	SNP	3.04366e-09	8.5166	GG	AA	HHEX	downstream_gene_variant
tPat	Trait_17C	3R_16903459_SNP	3R:21077737	3R	16903459	SNP	3.84476e-10	9.41513	CC	TT	HHEX	intron_variant
tPat	Trait_17C	3R_16904153_SNP	3R:21078431	3R	16904153	SNP	5.71546e-09	8.24295	AA	GG	HHEX	intron_variant
tPat	Trait_17C	3R_16905265_SNP	3R:21079543	3R	16905265	SNP	1.89883e-07	6.72151	AA	TT	HHEX	intron_variant
tPat	Trait_17C	3R_16905275_SNP	3R:21079553	3R	16905275	SNP	8.05211e-07	6.09409	TT	CC	HHEX	intron_variant
tPat	Trait_17C	3R_16908678_SNP	3R:21082956	3R	16908678	SNP	5.19933e-09	8.28405	TT	CC	HHEX	upstream_gene_variant
tPat	Trait_17C	3R_16908836_SNP	3R:21083114	3R	16908836	SNP	7.25172e-08	7.13956	AA	TT	HHEX	upstream_gene_variant
tPat	Trait_17C	3R_16908918_SNP	3R:21083196	3R	16908918	SNP	1.18843e-07	6.92503	GG	TT	HHEX	upstream_gene_variant
tPat	Trait_17C	3R_22691217_SNP	3R:26865495	3R	22691217	SNP	5.58527e-10	9.25296	CC	TT	His2Av	upstream_gene_variant
tPat	Trait_17C	3R_19554146_SNP	3R:23728424	3R	19554146	SNP	8.37443e-07	6.07705	CC	AA	Hmgcr	upstream_gene_variant
tPat	Trait_17C	3R_19561844_SNP	3R:23736122	3R	19561844	SNP	2.42959e-09	8.61447	AA	GG	Hmgcr	intron_variant
tPat	Trait_17C	3R_19561894_SNP	3R:23736172	3R	19561894	SNP	2.02629e-07	6.6933	CC	AA	Hmgcr	intron_variant
tPat	Trait_17C	3R_19561903_SNP	3R:23736181	3R	19561903	SNP	1.22643e-08	7.91136	AA	CC	Hmgcr	intron_variant
tPat	Trait_17C	3R_19561928_SNP	3R:23736206	3R	19561928	SNP	1.02887e-07	6.98764	AA	GG	Hmgcr	intron_variant
tPat	Trait_17C	3R_19563042_SNP	3R:23737320	3R	19563042	SNP	7.90555e-06	5.10207	TT	CC	Hmgcr	intron_variant
tPat	Trait_17C	3R_19563053_DEL	3R:23737331	3R	19563053	DEL	8.29861e-06	5.08099	AA	AAAA	Hmgcr	intron_variant
tPat	Trait_17C	3R_19566722_SNP	3R:23741000	3R	19566722	SNP	3.57925e-09	8.44621	CC	AA	Hmgcr	intron_variant
tPat	Trait_17C	3R_19567059_SNP	3R:23741337	3R	19567059	SNP	6.50142e-07	6.18699	GG	AA	Hmgcr	intron_variant
tPat	Trait_17C	3R_19570929_INS	3R:23745207	3R	19570929	INS	1.69473e-06	5.7709	TT	TAAAAATAGAGTGTGGCTTTAAAAATAGAGTGTGGCTT	Hmgcr	intron_variant
tPat	Trait_17C	3R_19573177_SNP	3R:23747455	3R	19573177	SNP	3.50769e-09	8.45498	AA	TT	Hmgcr	synonymous_variant
tPat	Trait_17C	3R_19579195_SNP	3R:23753473	3R	19579195	SNP	1.56248e-09	8.80619	GG	AA	Hmgcr	downstream_gene_variant
tPat	Trait_17C	3R_23112048_SNP	3R:27286326	3R	23112048	SNP	2.14298e-09	8.66898	GG	AA	Hmu	upstream_gene_variant
tPat	Trait_17C	3R_23113549_SNP	3R:27287827	3R	23113549	SNP	1.17169e-08	7.93119	CC	AA	Hmu	upstream_gene_variant
tPat	Trait_17C	3R_23117763_SNP	3R:27292041	3R	23117763	SNP	2.56739e-08	7.59051	GG	AA	Hmu	downstream_gene_variant
tPat	Trait_17C	3R_23117765_INS	3R:27292043	3R	23117765	INS	2.56739e-08	7.59051	TT	TAAATTAAAT	Hmu	downstream_gene_variant
tPat	Trait_17C	3R_23118518_SNP	3R:27292796	3R	23118518	SNP	4.61472e-10	9.33585	CC	TT	Hmu	downstream_gene_variant
tPat	Trait_17C	3R_23121293_SNP	3R:27295571	3R	23121293	SNP	6.51611e-06	5.18601	TT	CC	Hmu	downstream_gene_variant
tPat	Trait_17C	3R_23121441_SNP	3R:27295719	3R	23121441	SNP	4.67162e-09	8.33053	CC	TT	Hmu	downstream_gene_variant
tPat	Trait_17C	3R_23121629_SNP	3R:27295907	3R	23121629	SNP	3.55504e-09	8.44915	CC	TT	Hmu	downstream_gene_variant
tPat	Trait_17C	3R_17871386_SNP	3R:22045664	3R	17871386	SNP	1.20768e-08	7.91805	CC	AA	how	intron_variant
tPat	Trait_17C	3R_17875462_SNP	3R:22049740	3R	17875462	SNP	2.94812e-06	5.53045	CC	AA	how	intron_variant
tPat	Trait_17C	3R_17876195_SNP	3R:22050473	3R	17876195	SNP	1.04385e-08	7.98136	CC	AA	how	intron_variant
tPat	Trait_17C	3R_17878212_SNP	3R:22052490	3R	17878212	SNP	1.83579e-07	6.73618	GG	TT	how	intron_variant
tPat	Trait_17C	3R_17880398_SNP	3R:22054676	3R	17880398	SNP	8.45234e-06	5.07302	CC	TT	how	intron_variant
tPat	Trait_17C	3R_17880411_SNP	3R:22054689	3R	17880411	SNP	1.90764e-06	5.7195	GG	AA	how	intron_variant
tPat	Trait_17C	3R_17881279_SNP	3R:22055557	3R	17881279	SNP	5.548e-07	6.25586	AA	GG	how	intron_variant
tPat	Trait_17C	3R_17882004_SNP	3R:22056282	3R	17882004	SNP	1.89081e-07	6.72335	CC	TT	how	intron_variant
tPat	Trait_17C	3R_17882084_SNP	3R:22056362	3R	17882084	SNP	7.43529e-09	8.1287	GG	CC	how	intron_variant
tPat	Trait_17C	3R_17883491_DEL	3R:22057769	3R	17883491	DEL	2.88001e-07	6.54061	TGATGA	TT	how	intron_variant
tPat	Trait_17C	3R_17883673_SNP	3R:22057951	3R	17883673	SNP	3.66528e-09	8.43589	TT	CC	how	intron_variant
tPat	Trait_17C	3R_17885764_SNP	3R:22060042	3R	17885764	SNP	1.58926e-07	6.79881	AA	GG	how	intron_variant
tPat	Trait_17C	3R_17887323_SNP	3R:22061601	3R	17887323	SNP	5.30514e-07	6.2753	TT	AA	how	intron_variant
tPat	Trait_17C	3R_17887339_SNP	3R:22061617	3R	17887339	SNP	9.08565e-08	7.04164	TT	AA	how	intron_variant
tPat	Trait_17C	3R_17888496_SNP	3R:22062774	3R	17888496	SNP	6.84575e-08	7.16458	GG	AA	how	synonymous_variant
tPat	Trait_17C	3R_17888938_SNP	3R:22063216	3R	17888938	SNP	2.406e-09	8.6187	AA	CC	how	intron_variant
tPat	Trait_17C	3R_17890905_SNP	3R:22065183	3R	17890905	SNP	6.99406e-08	7.15527	CC	AA	how	intron_variant
tPat	Trait_17C	3R_17893124_SNP	3R:22067402	3R	17893124	SNP	1.05647e-08	7.97614	TT	GG	how	intron_variant
tPat	Trait_17C	3R_17894931_SNP	3R:22069209	3R	17894931	SNP	8.10309e-06	5.09135	CC	TT	how	synonymous_variant
tPat	Trait_17C	3R_17899746_SNP	3R:22074024	3R	17899746	SNP	3.67849e-07	6.43433	AA	GG	how	downstream_gene_variant
tPat	Trait_17C	3R_17899746_SNP	3R:22074024	3R	17899746	SNP	3.67849e-07	6.43433	AA	GG	how	intron_variant
tPat	Trait_17C	3R_17900659_SNP	3R:22074937	3R	17900659	SNP	4.0875e-09	8.38854	CC	AA	how	3_prime_UTR_variant
tPat	Trait_17C	3R_17900659_SNP	3R:22074937	3R	17900659	SNP	4.0875e-09	8.38854	CC	AA	how	downstream_gene_variant
tPat	Trait_17C	3R_17902454_SNP	3R:22076732	3R	17902454	SNP	2.9536e-08	7.52965	CC	TT	how	downstream_gene_variant
tPat	Trait_17C	3R_17902454_SNP	3R:22076732	3R	17902454	SNP	2.9536e-08	7.52965	CC	TT	how	intron_variant
tPat	Trait_17C	3R_17905561_SNP	3R:22079839	3R	17905561	SNP	2.24846e-09	8.64811	CC	TT	how	downstream_gene_variant
tPat	Trait_17C	3R_17905965_SNP	3R:22080243	3R	17905965	SNP	8.05026e-09	8.09419	AA	GG	how	downstream_gene_variant
tPat	Trait_17C	3R_17908865_SNP	3R:22083143	3R	17908865	SNP	1.34098e-09	8.87258	AA	CC	how	downstream_gene_variant
tPat	Trait_17C	3R_17908992_DEL	3R:22083270	3R	17908992	DEL	4.96897e-09	8.30373	TTTT	TT	how	downstream_gene_variant
tPat	Trait_17C	3R_17909484_SNP	3R:22083762	3R	17909484	SNP	4.62358e-09	8.33502	AA	GG	how	downstream_gene_variant
tPat	Trait_17C	3R_18569491_SNP	3R:22743769	3R	18569491	SNP	6.73882e-06	5.17142	GG	AA	HP1c	upstream_gene_variant
tPat	Trait_17C	3R_18569550_SNP	3R:22743828	3R	18569550	SNP	7.98914e-06	5.0975	TT	CC	HP1c	upstream_gene_variant
tPat	Trait_17C	3R_18569619_SNP	3R:22743897	3R	18569619	SNP	9.09181e-08	7.04135	AA	GG	HP1c	upstream_gene_variant
tPat	Trait_17C	3R_18569871_SNP	3R:22744149	3R	18569871	SNP	8.99303e-08	7.04609	TT	GG	HP1c	upstream_gene_variant
tPat	Trait_17C	3R_18569916_SNP	3R:22744194	3R	18569916	SNP	3.05253e-07	6.51534	TT	AA	HP1c	upstream_gene_variant
tPat	Trait_17C	3R_18569943_SNP	3R:22744221	3R	18569943	SNP	1.78322e-08	7.7488	GG	AA	HP1c	upstream_gene_variant
tPat	Trait_17C	3R_18570066_SNP	3R:22744344	3R	18570066	SNP	3.00828e-06	5.52168	AA	GG	HP1c	upstream_gene_variant
tPat	Trait_17C	3R_18570153_SNP	3R:22744431	3R	18570153	SNP	1.08559e-06	5.96434	AA	GG	HP1c	upstream_gene_variant
tPat	Trait_17C	3R_18570172_SNP	3R:22744450	3R	18570172	SNP	2.59697e-07	6.58553	TT	CC	HP1c	upstream_gene_variant
tPat	Trait_17C	3R_18570272_SNP	3R:22744550	3R	18570272	SNP	7.23873e-06	5.14034	TT	CC	HP1c	upstream_gene_variant
tPat	Trait_17C	3R_18570380_SNP	3R:22744658	3R	18570380	SNP	8.39766e-07	6.07584	TT	GG	HP1c	upstream_gene_variant
tPat	Trait_17C	3R_18570390_SNP	3R:22744668	3R	18570390	SNP	6.12174e-09	8.21312	CC	TT	HP1c	upstream_gene_variant
tPat	Trait_17C	3R_18570399_SNP	3R:22744677	3R	18570399	SNP	9.7558e-06	5.01074	GG	AA	HP1c	upstream_gene_variant
tPat	Trait_17C	3R_18570439_SNP	3R:22744717	3R	18570439	SNP	8.64872e-06	5.06305	CC	GG	HP1c	upstream_gene_variant
tPat	Trait_17C	3R_18570626_SNP	3R:22744904	3R	18570626	SNP	5.86303e-06	5.23188	AA	CC	HP1c	upstream_gene_variant
tPat	Trait_17C	3R_18570829_SNP	3R:22745107	3R	18570829	SNP	5.73663e-09	8.24134	GG	AA	HP1c	upstream_gene_variant
tPat	Trait_17C	3R_18570869_SNP	3R:22745147	3R	18570869	SNP	6.41139e-09	8.19305	GG	TT	HP1c	upstream_gene_variant
tPat	Trait_17C	3R_18570888_SNP	3R:22745166	3R	18570888	SNP	2.61265e-06	5.58292	TT	AA	HP1c	upstream_gene_variant
tPat	Trait_17C	3R_18571110_SNP	3R:22745388	3R	18571110	SNP	1.98217e-07	6.70286	TT	CC	HP1c	upstream_gene_variant
tPat	Trait_17C	3R_18571196_SNP	3R:22745474	3R	18571196	SNP	1.35243e-06	5.86889	GG	AA	HP1c	upstream_gene_variant
tPat	Trait_17C	3R_18573126_SNP	3R:22747404	3R	18573126	SNP	1.29019e-06	5.88934	TT	CC	HP1c	downstream_gene_variant
tPat	Trait_17C	3R_18573137_SNP	3R:22747415	3R	18573137	SNP	4.9141e-07	6.30856	GG	AA	HP1c	downstream_gene_variant
tPat	Trait_17C	3R_18573138_SNP	3R:22747416	3R	18573138	SNP	1.91592e-06	5.71762	TT	CC	HP1c	downstream_gene_variant
tPat	Trait_17C	3R_18573147_SNP	3R:22747425	3R	18573147	SNP	1.37919e-07	6.86038	AA	TT	HP1c	downstream_gene_variant
tPat	Trait_17C	3R_18574658_SNP	3R:22748936	3R	18574658	SNP	2.56492e-09	8.59093	CC	AA	HP1c	downstream_gene_variant
tPat	Trait_17C	3R_18575033_SNP	3R:22749311	3R	18575033	SNP	1.59789e-06	5.79645	CC	TT	HP1c	downstream_gene_variant
tPat	Trait_17C	3R_18575386_SNP	3R:22749664	3R	18575386	SNP	1.08464e-07	6.96471	GG	AA	HP1c	downstream_gene_variant
tPat	Trait_17C	3R_18575447_SNP	3R:22749725	3R	18575447	SNP	7.03118e-06	5.15297	TT	AA	HP1c	downstream_gene_variant
tPat	Trait_17C	3R_18575450_SNP	3R:22749728	3R	18575450	SNP	6.78558e-06	5.16841	CC	TT	HP1c	downstream_gene_variant
tPat	Trait_17C	3R_18575558_SNP	3R:22749836	3R	18575558	SNP	5.12653e-06	5.29018	TT	CC	HP1c	downstream_gene_variant
tPat	Trait_17C	3R_18576020_SNP	3R:22750298	3R	18576020	SNP	5.88793e-09	8.23004	GG	AA	HP1c	downstream_gene_variant
tPat	Trait_17C	3R_18576174_SNP	3R:22750452	3R	18576174	SNP	3.85718e-07	6.41373	GG	CC	HP1c	downstream_gene_variant
tPat	Trait_17C	3R_18576175_SNP	3R:22750453	3R	18576175	SNP	9.14483e-08	7.03882	TT	AA	HP1c	downstream_gene_variant
tPat	Trait_17C	3R_18576192_SNP	3R:22750470	3R	18576192	SNP	9.57584e-08	7.01882	CC	TT	HP1c	downstream_gene_variant
tPat	Trait_17C	3R_18576221_SNP	3R:22750499	3R	18576221	SNP	1.53372e-07	6.81425	AA	CC	HP1c	downstream_gene_variant
tPat	Trait_17C	3R_18576225_SNP	3R:22750503	3R	18576225	SNP	3.62932e-08	7.44017	CC	TT	HP1c	downstream_gene_variant
tPat	Trait_17C	3R_18576273_SNP	3R:22750551	3R	18576273	SNP	5.36467e-07	6.27046	GG	TT	HP1c	downstream_gene_variant
tPat	Trait_17C	3R_18576275_SNP	3R:22750553	3R	18576275	SNP	2.6178e-07	6.58206	CC	TT	HP1c	downstream_gene_variant
tPat	Trait_17C	3R_18576308_SNP	3R:22750586	3R	18576308	SNP	2.13138e-07	6.67134	GG	AA	HP1c	downstream_gene_variant
tPat	Trait_17C	3R_18576313_SNP	3R:22750591	3R	18576313	SNP	1.87113e-07	6.7279	CC	TT	HP1c	downstream_gene_variant
tPat	Trait_17C	3R_18576338_SNP	3R:22750616	3R	18576338	SNP	2.46466e-08	7.60824	GG	CC	HP1c	downstream_gene_variant
tPat	Trait_17C	3R_18576365_SNP	3R:22750643	3R	18576365	SNP	6.81759e-07	6.16637	AA	CC	HP1c	downstream_gene_variant
tPat	Trait_17C	3R_18576377_SNP	3R:22750655	3R	18576377	SNP	5.69672e-07	6.24437	AA	TT	HP1c	downstream_gene_variant
tPat	Trait_17C	3R_18576381_SNP	3R:22750659	3R	18576381	SNP	8.94057e-07	6.04863	TT	AA	HP1c	downstream_gene_variant
tPat	Trait_17C	3R_18576455_SNP	3R:22750733	3R	18576455	SNP	3.49994e-07	6.45594	TT	AA	HP1c	downstream_gene_variant
tPat	Trait_17C	3R_18576530_SNP	3R:22750808	3R	18576530	SNP	9.32222e-08	7.03048	TT	AA	HP1c	downstream_gene_variant
tPat	Trait_17C	3R_18576565_SNP	3R:22750843	3R	18576565	SNP	7.19899e-07	6.14273	TT	CC	HP1c	downstream_gene_variant
tPat	Trait_17C	3R_18576580_SNP	3R:22750858	3R	18576580	SNP	2.56829e-06	5.59036	TT	AA	HP1c	downstream_gene_variant
tPat	Trait_17C	3R_18576701_SNP	3R:22750979	3R	18576701	SNP	2.73358e-08	7.56327	CC	TT	HP1c	downstream_gene_variant
tPat	Trait_17C	3R_18576715_SNP	3R:22750993	3R	18576715	SNP	1.11903e-07	6.95116	GG	AA	HP1c	downstream_gene_variant
tPat	Trait_17C	3R_18576778_SNP	3R:22751056	3R	18576778	SNP	2.58861e-06	5.58693	TT	CC	HP1c	downstream_gene_variant
tPat	Trait_17C	3R_18576785_SNP	3R:22751063	3R	18576785	SNP	4.76906e-09	8.32157	AA	TT	HP1c	downstream_gene_variant
tPat	Trait_17C	3R_18577228_SNP	3R:22751506	3R	18577228	SNP	4.08354e-07	6.38896	CC	GG	HP1c	downstream_gene_variant
tPat	Trait_17C	3R_18577284_SNP	3R:22751562	3R	18577284	SNP	7.28827e-09	8.13738	CC	AA	HP1c	downstream_gene_variant
tPat	Trait_17C	3R_20847991_DEL	3R:25022269	3R	20847991	DEL	1.32158e-06	5.87891	AGTTGAAGTTGA	AA	Hr96	upstream_gene_variant
tPat	Trait_17C	3R_20848002_SNP	3R:25022280	3R	20848002	SNP	3.43467e-07	6.46411	TT	AA	Hr96	upstream_gene_variant
tPat	Trait_17C	3R_20848003_SNP	3R:25022281	3R	20848003	SNP	7.11772e-08	7.14766	GG	CC	Hr96	upstream_gene_variant
tPat	Trait_17C	3R_20848313_SNP	3R:25022591	3R	20848313	SNP	4.94863e-06	5.30551	CC	TT	Hr96	upstream_gene_variant
tPat	Trait_17C	3R_20848543_SNP	3R:25022821	3R	20848543	SNP	6.91398e-08	7.16027	AA	CC	Hr96	upstream_gene_variant
tPat	Trait_17C	3R_20848812_SNP	3R:25023090	3R	20848812	SNP	6.15996e-06	5.21042	GG	TT	Hr96	upstream_gene_variant
tPat	Trait_17C	3R_20848817_SNP	3R:25023095	3R	20848817	SNP	3.14932e-06	5.50178	AA	CC	Hr96	upstream_gene_variant
tPat	Trait_17C	3R_20848822_SNP	3R:25023100	3R	20848822	SNP	6.63747e-06	5.178	TT	CC	Hr96	upstream_gene_variant
tPat	Trait_17C	3R_20848824_SNP	3R:25023102	3R	20848824	SNP	5.99182e-06	5.22244	TT	AA	Hr96	upstream_gene_variant
tPat	Trait_17C	3R_20848825_DEL	3R:25023103	3R	20848825	DEL	6.80611e-06	5.1671	GATAAAATAAAGGTTAGGGATAAAATAAAGGTTAGG	GG	Hr96	upstream_gene_variant
tPat	Trait_17C	3R_20848849_DEL	3R:25023127	3R	20848849	DEL	5.95661e-06	5.225	ATTAAAGATTAAAG	GCGTGCGT	Hr96	upstream_gene_variant
tPat	Trait_17C	3R_20848861_SNP	3R:25023139	3R	20848861	SNP	6.69857e-06	5.17402	GG	CC	Hr96	upstream_gene_variant
tPat	Trait_17C	3R_20848864_SNP	3R:25023142	3R	20848864	SNP	2.84418e-06	5.54604	TT	CC	Hr96	upstream_gene_variant
tPat	Trait_17C	3R_20848865_SNP	3R:25023143	3R	20848865	SNP	4.97534e-06	5.30318	GG	CC	Hr96	upstream_gene_variant
tPat	Trait_17C	3R_20848882_SNP	3R:25023160	3R	20848882	SNP	7.85929e-06	5.10462	AA	CC	Hr96	upstream_gene_variant
tPat	Trait_17C	3R_20851086_SNP	3R:25025364	3R	20851086	SNP	9.83718e-06	5.00713	GG	TT	Hr96	5_prime_UTR_variant
tPat	Trait_17C	3R_20852714_DEL	3R:25026992	3R	20852714	DEL	8.38326e-06	5.07659	AGGAAGGA	AA	Hr96	inframe_insertion
tPat	Trait_17C	3R_20858208_SNP	3R:25032486	3R	20858208	SNP	3.93298e-07	6.40528	GG	TT	Hr96	downstream_gene_variant
tPat	Trait_17C	3R_24421529_SNP	3R:28595807	3R	24421529	SNP	7.90489e-06	5.1021	AA	CC	Hrb98DE	upstream_gene_variant
tPat	Trait_17C	3R_24424518_SNP	3R:28598796	3R	24424518	SNP	7.46715e-10	9.12684	GG	AA	Hrb98DE	upstream_gene_variant
tPat	Trait_17C	3R_24433803_SNP	3R:28608081	3R	24433803	SNP	8.01489e-09	8.0961	CC	TT	Hrb98DE	downstream_gene_variant
tPat	Trait_17C	3R_19579195_SNP	3R:23753473	3R	19579195	SNP	1.56248e-09	8.80619	GG	AA	Hrd3	downstream_gene_variant
tPat	Trait_17C	3R_19582246_SNP	3R:23756524	3R	19582246	SNP	3.80271e-06	5.41991	GG	AA	Hrd3	synonymous_variant
tPat	Trait_17C	3R_19585349_SNP	3R:23759627	3R	19585349	SNP	5.43548e-07	6.26476	GG	AA	Hrd3	upstream_gene_variant
tPat	Trait_17C	3R_15750874_SNP	3R:19925152	3R	15750874	SNP	3.99201e-06	5.39881	GG	CC	Hs6st	downstream_gene_variant
tPat	Trait_17C	3R_15751750_DEL	3R:19926028	3R	15751750	DEL	1.53611e-09	8.81358	ATTTGGATTTGG	AA	Hs6st	downstream_gene_variant
tPat	Trait_17C	3R_15759711_SNP	3R:19933989	3R	15759711	SNP	2.16322e-10	9.6649	AA	CC	Hs6st	intron_variant
tPat	Trait_17C	3R_15759886_SNP	3R:19934164	3R	15759886	SNP	5.33197e-07	6.27311	GG	AA	Hs6st	intron_variant
tPat	Trait_17C	3R_15761568_SNP	3R:19935846	3R	15761568	SNP	9.61311e-06	5.01714	TT	GG	Hs6st	intron_variant
tPat	Trait_17C	3R_15768682_SNP	3R:19942960	3R	15768682	SNP	5.61938e-06	5.25031	CC	TT	Hs6st	intron_variant
tPat	Trait_17C	3R_15769769_SNP	3R:19944047	3R	15769769	SNP	6.95674e-06	5.15759	GG	AA	Hs6st	intron_variant
tPat	Trait_17C	3R_15772266_SNP	3R:19946544	3R	15772266	SNP	2.20658e-08	7.65628	AA	GG	Hs6st	intron_variant
tPat	Trait_17C	3R_15772938_SNP	3R:19947216	3R	15772938	SNP	3.95511e-09	8.40284	TT	CC	Hs6st	intron_variant
tPat	Trait_17C	3R_15774851_SNP	3R:19949129	3R	15774851	SNP	1.15863e-06	5.93606	CC	AA	Hs6st	intron_variant
tPat	Trait_17C	3R_15774875_INS	3R:19949153	3R	15774875	INS	2.58465e-06	5.5876	AAAA	GCCGCC	Hs6st	intron_variant
tPat	Trait_17C	3R_15775141_SNP	3R:19949419	3R	15775141	SNP	5.13903e-06	5.28912	CC	TT	Hs6st	intron_variant
tPat	Trait_17C	3R_15775181_DEL	3R:19949459	3R	15775181	DEL	1.49117e-06	5.82647	TTACGAATTTACGAAT	TT	Hs6st	intron_variant
tPat	Trait_17C	3R_15775292_SNP	3R:19949570	3R	15775292	SNP	8.07169e-06	5.09304	TT	GG	Hs6st	intron_variant
tPat	Trait_17C	3R_15775325_SNP	3R:19949603	3R	15775325	SNP	7.91861e-07	6.10135	AA	CC	Hs6st	intron_variant
tPat	Trait_17C	3R_15775332_SNP	3R:19949610	3R	15775332	SNP	9.39875e-07	6.02693	TT	GG	Hs6st	intron_variant
tPat	Trait_17C	3R_15777976_SNP	3R:19952254	3R	15777976	SNP	7.28984e-06	5.13728	CC	AA	Hs6st	intron_variant
tPat	Trait_17C	3R_15778007_SNP	3R:19952285	3R	15778007	SNP	4.47051e-06	5.34964	TT	CC	Hs6st	intron_variant
tPat	Trait_17C	3R_15779505_SNP	3R:19953783	3R	15779505	SNP	5.61245e-06	5.25085	GG	AA	Hs6st	intron_variant
tPat	Trait_17C	3R_15779736_SNP	3R:19954014	3R	15779736	SNP	5.80068e-09	8.23652	CC	AA	Hs6st	intron_variant
tPat	Trait_17C	3R_15780900_SNP	3R:19955178	3R	15780900	SNP	5.738e-08	7.24124	TT	CC	Hs6st	intron_variant
tPat	Trait_17C	3R_15781179_SNP	3R:19955457	3R	15781179	SNP	2.72187e-09	8.56513	TT	AA	Hs6st	intron_variant
tPat	Trait_17C	3R_15782284_SNP	3R:19956562	3R	15782284	SNP	4.46551e-09	8.35013	CC	TT	Hs6st	intron_variant
tPat	Trait_17C	3R_15783685_SNP	3R:19957963	3R	15783685	SNP	1.54627e-09	8.81072	CC	TT	Hs6st	intron_variant
tPat	Trait_17C	3R_15784553_DEL	3R:19958831	3R	15784553	DEL	6.46937e-09	8.18914	ATACCTGCAATACCTGCA	AA	Hs6st	intron_variant
tPat	Trait_17C	3R_15787076_SNP	3R:19961354	3R	15787076	SNP	2.21541e-08	7.65455	AA	GG	Hs6st	intron_variant
tPat	Trait_17C	3R_15787294_INS	3R:19961572	3R	15787294	INS	3.28431e-08	7.48355	GG	GAGA	Hs6st	intron_variant
tPat	Trait_17C	3R_15789161_SNP	3R:19963439	3R	15789161	SNP	1.67964e-08	7.77478	CC	AA	Hs6st	intron_variant
tPat	Trait_17C	3R_15795784_SNP	3R:19970062	3R	15795784	SNP	1.6484e-09	8.78294	GG	AA	Hs6st	intron_variant
tPat	Trait_17C	3R_15797514_SNP	3R:19971792	3R	15797514	SNP	4.27071e-08	7.3695	CC	AA	Hs6st	intron_variant
tPat	Trait_17C	3R_15809286_SNP	3R:19983564	3R	15809286	SNP	4.96637e-09	8.30396	CC	GG	Hs6st	intron_variant
tPat	Trait_17C	3R_15812726_SNP	3R:19987004	3R	15812726	SNP	1.77074e-09	8.75185	TT	CC	Hs6st	intron_variant
tPat	Trait_17C	3R_15812727_SNP	3R:19987005	3R	15812727	SNP	3.48444e-09	8.45787	CC	TT	Hs6st	intron_variant
tPat	Trait_17C	3R_15814713_SNP	3R:19988991	3R	15814713	SNP	9.44438e-06	5.02483	GG	AA	Hs6st	intron_variant
tPat	Trait_17C	3R_15814879_SNP	3R:19989157	3R	15814879	SNP	1.56859e-09	8.80449	CC	TT	Hs6st	intron_variant
tPat	Trait_17C	3R_15815037_SNP	3R:19989315	3R	15815037	SNP	1.19758e-06	5.92169	TT	GG	Hs6st	intron_variant
tPat	Trait_17C	3R_15815340_SNP	3R:19989618	3R	15815340	SNP	3.59327e-07	6.44451	CC	AA	Hs6st	intron_variant
tPat	Trait_17C	3R_15820211_SNP	3R:19994489	3R	15820211	SNP	1.0444e-09	8.98113	GG	TT	Hs6st	intron_variant
tPat	Trait_17C	3R_15820341_SNP	3R:19994619	3R	15820341	SNP	6.0874e-07	6.21557	CC	TT	Hs6st	intron_variant
tPat	Trait_17C	3R_15821407_SNP	3R:19995685	3R	15821407	SNP	1.43507e-08	7.84313	GG	TT	Hs6st	intron_variant
tPat	Trait_17C	3R_15824197_SNP	3R:19998475	3R	15824197	SNP	4.02806e-09	8.3949	TT	CC	Hs6st	intron_variant
tPat	Trait_17C	3R_15825375_SNP	3R:19999653	3R	15825375	SNP	6.69687e-06	5.17413	GG	AA	Hs6st	intron_variant
tPat	Trait_17C	3R_15825386_SNP	3R:19999664	3R	15825386	SNP	2.38335e-06	5.62281	TT	AA	Hs6st	intron_variant
tPat	Trait_17C	3R_15825399_SNP	3R:19999677	3R	15825399	SNP	1.09295e-08	7.9614	CC	AA	Hs6st	intron_variant
tPat	Trait_17C	3R_15825409_SNP	3R:19999687	3R	15825409	SNP	4.12495e-06	5.38458	AA	GG	Hs6st	intron_variant
tPat	Trait_17C	3R_15825412_SNP	3R:19999690	3R	15825412	SNP	9.72187e-06	5.01225	CC	GG	Hs6st	intron_variant
tPat	Trait_17C	3R_15825416_SNP	3R:19999694	3R	15825416	SNP	2.59762e-06	5.58542	CC	TT	Hs6st	intron_variant
tPat	Trait_17C	3R_15825429_SNP	3R:19999707	3R	15825429	SNP	1.21992e-06	5.91367	GG	AA	Hs6st	intron_variant
tPat	Trait_17C	3R_15825432_SNP	3R:19999710	3R	15825432	SNP	5.5573e-06	5.25514	AA	GG	Hs6st	intron_variant
tPat	Trait_17C	3R_15828797_DEL	3R:20003075	3R	15828797	DEL	2.34937e-09	8.62905	AAAATGTAGAAATCCCACACTCAATTAAAAAAATGTAGAAATCCCACACTCAATTAAA	AA	Hs6st	intron_variant
tPat	Trait_17C	3R_15829360_SNP	3R:20003638	3R	15829360	SNP	8.82078e-08	7.05449	AA	CC	Hs6st	intron_variant
tPat	Trait_17C	3R_15829888_SNP	3R:20004166	3R	15829888	SNP	1.23827e-07	6.90718	GG	TT	Hs6st	intron_variant
tPat	Trait_17C	3R_15829906_SNP	3R:20004184	3R	15829906	SNP	1.61957e-08	7.7906	CC	TT	Hs6st	intron_variant
tPat	Trait_17C	3R_15829979_SNP	3R:20004257	3R	15829979	SNP	3.80446e-08	7.41971	TT	CC	Hs6st	intron_variant
tPat	Trait_17C	3R_15830009_SNP	3R:20004287	3R	15830009	SNP	3.83542e-08	7.41619	GG	AA	Hs6st	intron_variant
tPat	Trait_17C	3R_15830014_SNP	3R:20004292	3R	15830014	SNP	1.75763e-09	8.75507	AA	CC	Hs6st	intron_variant
tPat	Trait_17C	3R_15830037_SNP	3R:20004315	3R	15830037	SNP	4.79193e-06	5.31949	CC	GG	Hs6st	intron_variant
tPat	Trait_17C	3R_15830926_SNP	3R:20005204	3R	15830926	SNP	4.69264e-06	5.32858	CC	GG	Hs6st	intron_variant
tPat	Trait_17C	3R_15830959_SNP	3R:20005237	3R	15830959	SNP	4.34335e-07	6.36217	AA	GG	Hs6st	intron_variant
tPat	Trait_17C	3R_15831537_SNP	3R:20005815	3R	15831537	SNP	7.57349e-08	7.1207	GG	AA	Hs6st	intron_variant
tPat	Trait_17C	3R_15831584_SNP	3R:20005862	3R	15831584	SNP	4.14595e-08	7.38237	AA	GG	Hs6st	intron_variant
tPat	Trait_17C	3R_15831699_SNP	3R:20005977	3R	15831699	SNP	1.01428e-08	7.99384	CC	TT	Hs6st	intron_variant
tPat	Trait_17C	3R_15834236_SNP	3R:20008514	3R	15834236	SNP	1.56859e-09	8.80449	AA	CC	Hs6st	upstream_gene_variant
tPat	Trait_17C	3R_15834326_SNP	3R:20008604	3R	15834326	SNP	5.20913e-10	9.28323	GG	AA	Hs6st	upstream_gene_variant
tPat	Trait_17C	3R_19879729_DEL	3R:24054007	3R	19879729	DEL	4.36771e-06	5.35975	GAATGAAT	GG	Hsp68	downstream_gene_variant
tPat	Trait_17C	3R_19882143_SNP	3R:24056421	3R	19882143	SNP	9.80202e-07	6.00868	GG	AA	Hsp68	synonymous_variant
tPat	Trait_17C	3R_19883933_SNP	3R:24058211	3R	19883933	SNP	4.41443e-07	6.35513	TT	AA	Hsp68	upstream_gene_variant
tPat	Trait_17C	3R_19884720_SNP	3R:24058998	3R	19884720	SNP	5.5771e-06	5.25359	AA	TT	Hsp68	upstream_gene_variant
tPat	Trait_17C	3R_19884743_SNP	3R:24059021	3R	19884743	SNP	8.08521e-06	5.09231	GG	AA	Hsp68	upstream_gene_variant
tPat	Trait_17C	3R_19884753_SNP	3R:24059031	3R	19884753	SNP	9.27146e-06	5.03285	GG	CC	Hsp68	upstream_gene_variant
tPat	Trait_17C	3R_19884814_SNP	3R:24059092	3R	19884814	SNP	4.21674e-06	5.37502	CC	AA	Hsp68	upstream_gene_variant
tPat	Trait_17C	3R_17137249_SNP	3R:21311527	3R	17137249	SNP	3.1659e-07	6.4995	AA	GG	Hsromega	downstream_gene_variant
tPat	Trait_17C	3R_17137249_SNP	3R:21311527	3R	17137249	SNP	3.1659e-07	6.4995	AA	GG	Hsromega	non_coding_transcript_exon_variant
tPat	Trait_17C	3R_17145087_SNP	3R:21319365	3R	17145087	SNP	1.86606e-09	8.72907	AA	GG	Hsromega	downstream_gene_variant
tPat	Trait_17C	3R_17146725_SNP	3R:21321003	3R	17146725	SNP	3.59676e-08	7.44409	GG	TT	Hsromega	downstream_gene_variant
tPat	Trait_17C	3R_17146730_DEL	3R:21321008	3R	17146730	DEL	5.38528e-07	6.26879	TGGTTGGT	TT	Hsromega	downstream_gene_variant
tPat	Trait_17C	3R_17146741_SNP	3R:21321019	3R	17146741	SNP	1.92495e-08	7.71558	TT	CC	Hsromega	downstream_gene_variant
tPat	Trait_17C	3R_17146787_SNP	3R:21321065	3R	17146787	SNP	4.32361e-08	7.36415	GG	TT	Hsromega	downstream_gene_variant
tPat	Trait_17C	3R_24521934_SNP	3R:28696212	3R	24521934	SNP	3.74059e-10	9.42706	GG	AA	htt	upstream_gene_variant
tPat	Trait_17C	3R_24531557_SNP	3R:28705835	3R	24531557	SNP	1.40999e-07	6.85078	CC	TT	htt	missense_variant
tPat	Trait_17C	3R_24531591_SNP	3R:28705869	3R	24531591	SNP	5.63019e-09	8.24948	TT	CC	htt	intron_variant
tPat	Trait_17C	3R_24533524_SNP	3R:28707802	3R	24533524	SNP	1.05541e-10	9.97658	TT	AA	htt	intron_variant
tPat	Trait_17C	3R_24534523_SNP	3R:28708801	3R	24534523	SNP	4.08328e-09	8.38899	AA	GG	htt	missense_variant
tPat	Trait_17C	3R_24537459_SNP	3R:28711737	3R	24537459	SNP	9.39052e-06	5.02731	GG	AA	htt	intron_variant
tPat	Trait_17C	3R_24547769_SNP	3R:28722047	3R	24547769	SNP	1.19242e-10	9.92357	GG	CC	htt	intron_variant
tPat	Trait_17C	3R_24547909_SNP	3R:28722187	3R	24547909	SNP	3.52878e-09	8.45237	GG	TT	htt	intron_variant
tPat	Trait_17C	3R_24548195_SNP	3R:28722473	3R	24548195	SNP	4.66414e-06	5.33123	CC	TT	htt	intron_variant
tPat	Trait_17C	3R_24550582_DEL	3R:28724860	3R	24550582	DEL	5.32684e-06	5.27353	CAGGCAGG	CC	htt	intron_variant
tPat	Trait_17C	3R_24550590_INS	3R:28724868	3R	24550590	INS	3.07788e-06	5.51175	AA	ACGCCCACGCCC	htt	intron_variant
tPat	Trait_17C	3R_24550608_SNP	3R:28724886	3R	24550608	SNP	8.00669e-07	6.09655	AA	TT	htt	intron_variant
tPat	Trait_17C	3R_24550722_SNP	3R:28725000	3R	24550722	SNP	7.56955e-07	6.12093	CC	TT	htt	splice_region_variant&synonymous_variant
tPat	Trait_17C	3R_24550946_SNP	3R:28725224	3R	24550946	SNP	8.33036e-06	5.07934	CC	TT	htt	missense_variant
tPat	Trait_17C	3R_24551396_SNP	3R:28725674	3R	24551396	SNP	1.9822e-09	8.70285	AA	TT	htt	missense_variant
tPat	Trait_17C	3R_24552537_SNP	3R:28726815	3R	24552537	SNP	1.13217e-10	9.94609	CC	GG	htt	intron_variant
tPat	Trait_17C	3R_24555097_SNP	3R:28729375	3R	24555097	SNP	6.95479e-11	10.1577	CC	GG	htt	intron_variant
tPat	Trait_17C	3R_24557474_SNP	3R:28731752	3R	24557474	SNP	4.25353e-07	6.37125	TT	CC	htt	intron_variant
tPat	Trait_17C	3R_24557570_SNP	3R:28731848	3R	24557570	SNP	4.9761e-07	6.30311	GG	AA	htt	intron_variant
tPat	Trait_17C	3R_24557638_SNP	3R:28731916	3R	24557638	SNP	2.02242e-06	5.69413	CC	TT	htt	intron_variant
tPat	Trait_17C	3R_24560665_SNP	3R:28734943	3R	24560665	SNP	1.19242e-10	9.92357	CC	TT	htt	downstream_gene_variant
tPat	Trait_17C	3R_24560860_SNP	3R:28735138	3R	24560860	SNP	1.08951e-06	5.96277	GG	AA	htt	downstream_gene_variant
tPat	Trait_17C	3R_24561033_SNP	3R:28735311	3R	24561033	SNP	2.02894e-06	5.69273	CC	GG	htt	downstream_gene_variant
tPat	Trait_17C	3R_24561646_SNP	3R:28735924	3R	24561646	SNP	2.4169e-06	5.61674	AA	GG	htt	downstream_gene_variant
tPat	Trait_17C	3R_24562708_SNP	3R:28736986	3R	24562708	SNP	2.78998e-10	9.5544	TT	AA	htt	downstream_gene_variant
tPat	Trait_17C	3R_24562919_SNP	3R:28737197	3R	24562919	SNP	1.12279e-09	8.9497	TT	CC	htt	downstream_gene_variant
tPat	Trait_17C	3R_24563399_SNP	3R:28737677	3R	24563399	SNP	1.13461e-07	6.94515	AA	TT	htt	downstream_gene_variant
tPat	Trait_17C	3R_16954405_SNP	3R:21128683	3R	16954405	SNP	4.80436e-08	7.31836	TT	CC	Ice2	upstream_gene_variant
tPat	Trait_17C	3R_16959131_SNP	3R:21133409	3R	16959131	SNP	1.93847e-07	6.71254	CC	TT	Ice2	downstream_gene_variant
tPat	Trait_17C	3R_16959287_SNP	3R:21133565	3R	16959287	SNP	2.23262e-06	5.65118	GG	TT	Ice2	downstream_gene_variant
tPat	Trait_17C	3R_16959349_SNP	3R:21133627	3R	16959349	SNP	6.8149e-08	7.16654	AA	CC	Ice2	downstream_gene_variant
tPat	Trait_17C	3R_16959385_SNP	3R:21133663	3R	16959385	SNP	8.46251e-06	5.0725	AA	CC	Ice2	downstream_gene_variant
tPat	Trait_17C	3R_16959415_SNP	3R:21133693	3R	16959415	SNP	1.30324e-07	6.88498	TT	AA	Ice2	downstream_gene_variant
tPat	Trait_17C	3R_16959705_SNP	3R:21133983	3R	16959705	SNP	9.87114e-08	7.00563	CC	AA	Ice2	downstream_gene_variant
tPat	Trait_17C	3R_16960100_SNP	3R:21134378	3R	16960100	SNP	6.39235e-07	6.19434	AA	GG	Ice2	downstream_gene_variant
tPat	Trait_17C	3R_16960102_SNP	3R:21134380	3R	16960102	SNP	2.7112e-07	6.56684	CC	AA	Ice2	downstream_gene_variant
tPat	Trait_17C	3R_16960294_SNP	3R:21134572	3R	16960294	SNP	1.24235e-06	5.90576	AA	GG	Ice2	downstream_gene_variant
tPat	Trait_17C	3R_16960366_SNP	3R:21134644	3R	16960366	SNP	6.2617e-07	6.20331	CC	TT	Ice2	downstream_gene_variant
tPat	Trait_17C	3R_16960489_SNP	3R:21134767	3R	16960489	SNP	9.6554e-07	6.01523	CC	TT	Ice2	downstream_gene_variant
tPat	Trait_17C	3R_16960654_SNP	3R:21134932	3R	16960654	SNP	1.17791e-07	6.92889	TT	CC	Ice2	downstream_gene_variant
tPat	Trait_17C	3R_16960660_SNP	3R:21134938	3R	16960660	SNP	1.17791e-07	6.92889	TT	CC	Ice2	downstream_gene_variant
tPat	Trait_17C	3R_16960766_SNP	3R:21135044	3R	16960766	SNP	4.19066e-06	5.37772	TT	CC	Ice2	downstream_gene_variant
tPat	Trait_17C	3R_16962381_SNP	3R:21136659	3R	16962381	SNP	1.65592e-07	6.78096	GG	CC	Ice2	downstream_gene_variant
tPat	Trait_17C	3R_16963156_SNP	3R:21137434	3R	16963156	SNP	1.12911e-09	8.94726	GG	TT	Ice2	downstream_gene_variant
tPat	Trait_17C	3R_16963192_SNP	3R:21137470	3R	16963192	SNP	2.20155e-06	5.65727	GG	TT	Ice2	downstream_gene_variant
tPat	Trait_17C	3R_19852931_SNP	3R:24027209	3R	19852931	SNP	4.92103e-06	5.30794	CC	AA	Ime4	upstream_gene_variant
tPat	Trait_17C	3R_19854461_SNP	3R:24028739	3R	19854461	SNP	2.40492e-07	6.6189	AA	CC	Ime4	upstream_gene_variant
tPat	Trait_17C	3R_19854691_SNP	3R:24028969	3R	19854691	SNP	3.80588e-06	5.41955	TT	CC	Ime4	upstream_gene_variant
tPat	Trait_17C	3R_19860791_SNP	3R:24035069	3R	19860791	SNP	5.53685e-06	5.25674	GG	AA	Ime4	downstream_gene_variant
tPat	Trait_17C	3R_15863637_SNP	3R:20037915	3R	15863637	SNP	9.8635e-10	9.00597	GG	TT	Indy-2	upstream_gene_variant
tPat	Trait_17C	3R_15863672_SNP	3R:20037950	3R	15863672	SNP	8.17492e-08	7.08752	AA	TT	Indy-2	upstream_gene_variant
tPat	Trait_17C	3R_15863710_SNP	3R:20037988	3R	15863710	SNP	8.17492e-08	7.08752	GG	AA	Indy-2	upstream_gene_variant
tPat	Trait_17C	3R_15863711_SNP	3R:20037989	3R	15863711	SNP	8.17492e-08	7.08752	AA	GG	Indy-2	upstream_gene_variant
tPat	Trait_17C	3R_15863726_SNP	3R:20038004	3R	15863726	SNP	3.3193e-07	6.47895	CC	TT	Indy-2	upstream_gene_variant
tPat	Trait_17C	3R_15863979_SNP	3R:20038257	3R	15863979	SNP	1.44044e-10	9.8415	TT	GG	Indy-2	upstream_gene_variant
tPat	Trait_17C	3R_15864007_SNP	3R:20038285	3R	15864007	SNP	3.94396e-09	8.40407	TT	GG	Indy-2	upstream_gene_variant
tPat	Trait_17C	3R_15864009_SNP	3R:20038287	3R	15864009	SNP	1.14995e-07	6.93932	TT	CC	Indy-2	upstream_gene_variant
tPat	Trait_17C	3R_15864130_SNP	3R:20038408	3R	15864130	SNP	4.78879e-09	8.31977	AA	GG	Indy-2	upstream_gene_variant
tPat	Trait_17C	3R_15864147_SNP	3R:20038425	3R	15864147	SNP	1.85731e-08	7.73111	GG	CC	Indy-2	upstream_gene_variant
tPat	Trait_17C	3R_15864172_DEL	3R:20038450	3R	15864172	DEL	6.59909e-08	7.18052	TGTG	AA	Indy-2	upstream_gene_variant
tPat	Trait_17C	3R_15864187_SNP	3R:20038465	3R	15864187	SNP	5.35658e-07	6.27111	AA	TT	Indy-2	upstream_gene_variant
tPat	Trait_17C	3R_15864193_SNP	3R:20038471	3R	15864193	SNP	9.92013e-08	7.00348	AA	TT	Indy-2	upstream_gene_variant
tPat	Trait_17C	3R_15864196_SNP	3R:20038474	3R	15864196	SNP	6.79516e-09	8.1678	TT	AA	Indy-2	upstream_gene_variant
tPat	Trait_17C	3R_15864209_DEL	3R:20038487	3R	15864209	DEL	2.21905e-07	6.65383	TGGTGG	TT	Indy-2	upstream_gene_variant
tPat	Trait_17C	3R_15864213_INS	3R:20038491	3R	15864213	INS	1.20512e-06	5.91897	TT	TTACTTAC	Indy-2	upstream_gene_variant
tPat	Trait_17C	3R_15864237_SNP	3R:20038515	3R	15864237	SNP	3.03004e-09	8.51855	AA	CC	Indy-2	upstream_gene_variant
tPat	Trait_17C	3R_15864251_SNP	3R:20038529	3R	15864251	SNP	3.351e-09	8.47482	TT	AA	Indy-2	upstream_gene_variant
tPat	Trait_17C	3R_15870566_SNP	3R:20044844	3R	15870566	SNP	1.19146e-08	7.92392	GG	AA	Indy-2	intron_variant
tPat	Trait_17C	3R_15871346_SNP	3R:20045624	3R	15871346	SNP	1.78312e-07	6.74882	TT	GG	Indy-2	3_prime_UTR_variant
tPat	Trait_17C	3R_15874380_SNP	3R:20048658	3R	15874380	SNP	1.56012e-06	5.80684	CC	TT	Indy-2	3_prime_UTR_variant
tPat	Trait_17C	3R_15874380_SNP	3R:20048658	3R	15874380	SNP	1.56012e-06	5.80684	CC	TT	Indy-2	downstream_gene_variant
tPat	Trait_17C	3R_15874717_SNP	3R:20048995	3R	15874717	SNP	4.02003e-06	5.39577	CC	TT	Indy-2	downstream_gene_variant
tPat	Trait_17C	3R_15874718_SNP	3R:20048996	3R	15874718	SNP	3.29898e-07	6.48162	CC	TT	Indy-2	downstream_gene_variant
tPat	Trait_17C	3R_15195863_SNP	3R:19370141	3R	15195863	SNP	3.13455e-06	5.50382	TT	CC	Ino80	intron_variant
tPat	Trait_17C	3R_15201385_SNP	3R:19375663	3R	15201385	SNP	5.17186e-06	5.28635	CC	TT	Ino80	intron_variant
tPat	Trait_17C	3R_15202900_SNP	3R:19377178	3R	15202900	SNP	6.98957e-06	5.15555	GG	AA	Ino80	intron_variant
tPat	Trait_17C	3R_15209760_SNP	3R:19384038	3R	15209760	SNP	5.42797e-06	5.26536	AA	GG	Ino80	intron_variant
tPat	Trait_17C	3R_15223914_SNP	3R:19398192	3R	15223914	SNP	4.43169e-06	5.35343	AA	GG	Ino80	intron_variant
tPat	Trait_17C	3R_15232701_SNP	3R:19406979	3R	15232701	SNP	1.90325e-07	6.72051	GG	AA	Ino80	upstream_gene_variant
tPat	Trait_17C	3R_15233088_SNP	3R:19407366	3R	15233088	SNP	4.07487e-06	5.38989	GG	TT	Ino80	upstream_gene_variant
tPat	Trait_17C	3R_15233108_DEL	3R:19407386	3R	15233108	DEL	3.87243e-06	5.41202	TT	TGCTTTGCTT	Ino80	upstream_gene_variant
tPat	Trait_17C	3R_15233117_SNP	3R:19407395	3R	15233117	SNP	3.80917e-06	5.41917	TT	AA	Ino80	upstream_gene_variant
tPat	Trait_17C	3R_15233165_SNP	3R:19407443	3R	15233165	SNP	6.8792e-07	6.16246	AA	GG	Ino80	upstream_gene_variant
tPat	Trait_17C	3R_15233259_INS	3R:19407537	3R	15233259	INS	9.44656e-07	6.02473	TGATCCTGATCC	AA	Ino80	upstream_gene_variant
tPat	Trait_17C	3R_15233265_SNP	3R:19407543	3R	15233265	SNP	1.55482e-06	5.80832	GG	AA	Ino80	upstream_gene_variant
tPat	Trait_17C	3R_15233360_SNP	3R:19407638	3R	15233360	SNP	1.72746e-06	5.76259	AA	GG	Ino80	upstream_gene_variant
tPat	Trait_17C	3R_15233427_SNP	3R:19407705	3R	15233427	SNP	3.58678e-07	6.44529	GG	AA	Ino80	upstream_gene_variant
tPat	Trait_17C	3R_15233549_SNP	3R:19407827	3R	15233549	SNP	1.51614e-07	6.81926	TT	CC	Ino80	upstream_gene_variant
tPat	Trait_17C	3R_15233550_SNP	3R:19407828	3R	15233550	SNP	6.28042e-07	6.20201	TT	GG	Ino80	upstream_gene_variant
tPat	Trait_17C	3R_17391127_SNP	3R:21565405	3R	17391127	SNP	1.15814e-06	5.93624	CC	TT	InR	downstream_gene_variant
tPat	Trait_17C	3R_17402959_SNP	3R:21577237	3R	17402959	SNP	1.29662e-06	5.88719	TT	AA	InR	intron_variant
tPat	Trait_17C	3R_17404603_SNP	3R:21578881	3R	17404603	SNP	4.18041e-06	5.37878	TT	GG	InR	missense_variant
tPat	Trait_17C	3R_17427925_SNP	3R:21602203	3R	17427925	SNP	2.842e-06	5.54638	GG	AA	InR	intron_variant
tPat	Trait_17C	3R_17441407_SNP	3R:21615685	3R	17441407	SNP	3.59794e-06	5.44395	CC	TT	InR	intron_variant
tPat	Trait_17C	3R_17441420_SNP	3R:21615698	3R	17441420	SNP	3.22917e-06	5.49091	CC	AA	InR	intron_variant
tPat	Trait_17C	3R_17445484_SNP	3R:21619762	3R	17445484	SNP	8.17924e-10	9.08729	CC	GG	InR	upstream_gene_variant
tPat	Trait_17C	3R_17447938_INS	3R:21622216	3R	17447938	INS	1.35406e-07	6.86836	TT	TGTG	InR	upstream_gene_variant
tPat	Trait_17C	3R_17447946_SNP	3R:21622224	3R	17447946	SNP	3.04616e-08	7.51625	TT	CC	InR	upstream_gene_variant
tPat	Trait_17C	3R_17447986_SNP	3R:21622264	3R	17447986	SNP	2.94033e-07	6.5316	CC	AA	InR	upstream_gene_variant
tPat	Trait_17C	3R_24612139_SNP	3R:28786417	3R	24612139	SNP	1.67611e-07	6.7757	GG	AA	intr	upstream_gene_variant
tPat	Trait_17C	3R_24612338_SNP	3R:28786616	3R	24612338	SNP	8.08591e-10	9.09227	TT	AA	intr	upstream_gene_variant
tPat	Trait_17C	3R_24614604_SNP	3R:28788882	3R	24614604	SNP	2.40897e-09	8.61817	AA	GG	intr	upstream_gene_variant
tPat	Trait_17C	3R_24616898_SNP	3R:28791176	3R	24616898	SNP	5.14995e-08	7.2882	AA	TT	intr	missense_variant
tPat	Trait_17C	3R_24617950_SNP	3R:28792228	3R	24617950	SNP	9.46473e-09	8.02389	CC	TT	intr	downstream_gene_variant
tPat	Trait_17C	3R_24618002_SNP	3R:28792280	3R	24618002	SNP	1.41238e-09	8.85005	GG	CC	intr	downstream_gene_variant
tPat	Trait_17C	3R_25567534_SNP	3R:29741812	3R	25567534	SNP	1.9463e-06	5.71079	CC	TT	IntS11	upstream_gene_variant
tPat	Trait_17C	3R_25574902_SNP	3R:29749180	3R	25574902	SNP	6.26535e-06	5.20305	CC	TT	IntS11	downstream_gene_variant
tPat	Trait_17C	3R_22685275_SNP	3R:26859553	3R	22685275	SNP	3.75855e-09	8.42498	GG	AA	IntS12	upstream_gene_variant
tPat	Trait_17C	3R_22691217_SNP	3R:26865495	3R	22691217	SNP	5.58527e-10	9.25296	CC	TT	IntS12	downstream_gene_variant
tPat	Trait_17C	3R_24674761_SNP	3R:28849039	3R	24674761	SNP	2.82657e-06	5.54874	GG	AA	Inx3	downstream_gene_variant
tPat	Trait_17C	3R_24675374_SNP	3R:28849652	3R	24675374	SNP	3.41592e-06	5.46649	GG	TT	Inx3	downstream_gene_variant
tPat	Trait_17C	3R_24684041_SNP	3R:28858319	3R	24684041	SNP	6.37254e-08	7.19569	CC	TT	Inx3	intron_variant
tPat	Trait_17C	3R_24686293_SNP	3R:28860571	3R	24686293	SNP	1.28463e-07	6.89122	CC	TT	Inx3	upstream_gene_variant
tPat	Trait_17C	3R_24686530_SNP	3R:28860808	3R	24686530	SNP	2.39619e-08	7.62048	CC	TT	Inx3	upstream_gene_variant
tPat	Trait_17C	3R_24686562_SNP	3R:28860840	3R	24686562	SNP	2.31605e-08	7.63525	CC	AA	Inx3	upstream_gene_variant
tPat	Trait_17C	3L_10423346_SNP	3L:10430246	3L	10423346	SNP	8.84433e-06	5.05333	TT	AA	Ir67b	3_prime_UTR_variant
tPat	Trait_17C	3L_10423353_DEL	3L:10430253	3L	10423353	DEL	8.84433e-06	5.05333	CCTATACCTATA	CC	Ir67b	3_prime_UTR_variant
tPat	Trait_17C	3L_10423346_SNP	3L:10430246	3L	10423346	SNP	8.84433e-06	5.05333	TT	AA	Ir67c	downstream_gene_variant
tPat	Trait_17C	3L_10423353_DEL	3L:10430253	3L	10423353	DEL	8.84433e-06	5.05333	CCTATACCTATA	CC	Ir67c	downstream_gene_variant
tPat	Trait_17C	3R_16162117_SNP	3R:20336395	3R	16162117	SNP	4.84093e-06	5.31507	GG	AA	Ir92a	upstream_gene_variant
tPat	Trait_17C	3R_16163007_SNP	3R:20337285	3R	16163007	SNP	8.18383e-09	8.08704	CC	GG	Ir92a	upstream_gene_variant
tPat	Trait_17C	3R_16166359_SNP	3R:20340637	3R	16166359	SNP	5.44552e-06	5.26396	TT	CC	Ir92a	intron_variant
tPat	Trait_17C	3R_16166543_SNP	3R:20340821	3R	16166543	SNP	6.52897e-06	5.18515	GG	AA	Ir92a	intron_variant
tPat	Trait_17C	3R_16166854_SNP	3R:20341132	3R	16166854	SNP	4.64371e-06	5.33314	GG	CC	Ir92a	intron_variant
tPat	Trait_17C	3R_16167050_DEL	3R:20341328	3R	16167050	DEL	1.34113e-07	6.87253	TGTG	TT	Ir92a	intron_variant
tPat	Trait_17C	3R_16167060_SNP	3R:20341338	3R	16167060	SNP	1.49161e-07	6.82635	CC	TT	Ir92a	intron_variant
tPat	Trait_17C	3R_16167131_SNP	3R:20341409	3R	16167131	SNP	6.96817e-07	6.15688	TT	AA	Ir92a	intron_variant
tPat	Trait_17C	3R_16167234_SNP	3R:20341512	3R	16167234	SNP	4.93108e-06	5.30706	TT	GG	Ir92a	intron_variant
tPat	Trait_17C	3R_16167458_SNP	3R:20341736	3R	16167458	SNP	5.099e-06	5.29251	GG	TT	Ir92a	intron_variant
tPat	Trait_17C	3R_16167580_SNP	3R:20341858	3R	16167580	SNP	8.03924e-09	8.09478	GG	AA	Ir92a	intron_variant
tPat	Trait_17C	3R_16167657_SNP	3R:20341935	3R	16167657	SNP	9.05293e-10	9.04321	GG	AA	Ir92a	intron_variant
tPat	Trait_17C	3R_16167661_SNP	3R:20341939	3R	16167661	SNP	2.42692e-09	8.61495	AA	CC	Ir92a	intron_variant
tPat	Trait_17C	3R_16167721_SNP	3R:20341999	3R	16167721	SNP	6.92031e-10	9.15987	AA	GG	Ir92a	intron_variant
tPat	Trait_17C	3R_16167725_DEL	3R:20342003	3R	16167725	DEL	1.43693e-08	7.84256	GTGT	AA	Ir92a	intron_variant
tPat	Trait_17C	3R_16167808_SNP	3R:20342086	3R	16167808	SNP	1.11526e-07	6.95263	CC	AA	Ir92a	synonymous_variant
tPat	Trait_17C	3R_16167958_SNP	3R:20342236	3R	16167958	SNP	3.17542e-08	7.4982	CC	TT	Ir92a	synonymous_variant
tPat	Trait_17C	3R_16168681_SNP	3R:20342959	3R	16168681	SNP	3.21849e-07	6.49235	CC	AA	Ir92a	synonymous_variant
tPat	Trait_17C	3R_16169995_SNP	3R:20344273	3R	16169995	SNP	3.3001e-06	5.48147	TT	CC	Ir92a	downstream_gene_variant
tPat	Trait_17C	3R_16170120_SNP	3R:20344398	3R	16170120	SNP	5.55839e-06	5.25505	CC	GG	Ir92a	downstream_gene_variant
tPat	Trait_17C	3R_16172044_SNP	3R:20346322	3R	16172044	SNP	4.59995e-07	6.33725	AA	CC	Ir92a	downstream_gene_variant
tPat	Trait_17C	3R_16172992_SNP	3R:20347270	3R	16172992	SNP	5.56317e-06	5.25468	TT	AA	Ir92a	downstream_gene_variant
tPat	Trait_17C	3R_16173060_SNP	3R:20347338	3R	16173060	SNP	9.41651e-07	6.02611	TT	AA	Ir92a	downstream_gene_variant
tPat	Trait_17C	3R_16173956_SNP	3R:20348234	3R	16173956	SNP	8.18851e-06	5.0868	TT	AA	Ir92a	downstream_gene_variant
tPat	Trait_17C	3R_16679229_SNP	3R:20853507	3R	16679229	SNP	3.32597e-06	5.47808	GG	AA	Ir93a	missense_variant&splice_region_variant
tPat	Trait_17C	3R_16680126_SNP	3R:20854404	3R	16680126	SNP	5.06688e-08	7.29526	GG	AA	Ir93a	synonymous_variant
tPat	Trait_17C	3R_16686168_SNP	3R:20860446	3R	16686168	SNP	5.80793e-09	8.23598	TT	CC	Ir93a	upstream_gene_variant
tPat	Trait_17C	3R_16686211_SNP	3R:20860489	3R	16686211	SNP	4.14166e-08	7.38283	CC	GG	Ir93a	upstream_gene_variant
tPat	Trait_17C	3R_16686509_SNP	3R:20860787	3R	16686509	SNP	1.49736e-08	7.82468	TT	CC	Ir93a	upstream_gene_variant
tPat	Trait_17C	3R_16686585_SNP	3R:20860863	3R	16686585	SNP	5.86341e-08	7.23185	GG	TT	Ir93a	upstream_gene_variant
tPat	Trait_17C	3R_16686588_SNP	3R:20860866	3R	16686588	SNP	2.19152e-09	8.65925	TT	CC	Ir93a	upstream_gene_variant
tPat	Trait_17C	3R_16686589_SNP	3R:20860867	3R	16686589	SNP	2.19152e-09	8.65925	GG	CC	Ir93a	upstream_gene_variant
tPat	Trait_17C	3R_16686591_INS	3R:20860869	3R	16686591	INS	4.77618e-08	7.32092	GG	GCGAAGCGAA	Ir93a	upstream_gene_variant
tPat	Trait_17C	3R_16686595_INS	3R:20860873	3R	16686595	INS	4.77618e-08	7.32092	TT	TATTAT	Ir93a	upstream_gene_variant
tPat	Trait_17C	3R_16690246_SNP	3R:20864524	3R	16690246	SNP	8.38778e-07	6.07635	TT	GG	Ir93a	upstream_gene_variant
tPat	Trait_17C	3R_16690415_SNP	3R:20864693	3R	16690415	SNP	3.01257e-07	6.52106	GG	AA	Ir93a	upstream_gene_variant
tPat	Trait_17C	3R_16690538_SNP	3R:20864816	3R	16690538	SNP	1.00953e-06	5.99588	TT	AA	Ir93a	upstream_gene_variant
tPat	Trait_17C	3R_17935336_SNP	3R:22109614	3R	17935336	SNP	8.6464e-06	5.06316	GG	TT	Ir94a	upstream_gene_variant
tPat	Trait_17C	3R_17942499_SNP	3R:22116777	3R	17942499	SNP	3.33e-06	5.47756	AA	GG	Ir94a	downstream_gene_variant
tPat	Trait_17C	3R_17942534_SNP	3R:22116812	3R	17942534	SNP	1.29775e-08	7.88681	CC	AA	Ir94a	downstream_gene_variant
tPat	Trait_17C	3R_17944720_SNP	3R:22118998	3R	17944720	SNP	3.0701e-08	7.51285	CC	TT	Ir94a	downstream_gene_variant
tPat	Trait_17C	3R_17944721_SNP	3R:22118999	3R	17944721	SNP	1.74475e-07	6.75827	TT	AA	Ir94a	downstream_gene_variant
tPat	Trait_17C	3R_17942499_SNP	3R:22116777	3R	17942499	SNP	3.33e-06	5.47756	AA	GG	Ir94b	missense_variant
tPat	Trait_17C	3R_17942534_SNP	3R:22116812	3R	17942534	SNP	1.29775e-08	7.88681	CC	AA	Ir94b	missense_variant
tPat	Trait_17C	3R_17944720_SNP	3R:22118998	3R	17944720	SNP	3.0701e-08	7.51285	CC	TT	Ir94b	upstream_gene_variant
tPat	Trait_17C	3R_17944721_SNP	3R:22118999	3R	17944721	SNP	1.74475e-07	6.75827	TT	AA	Ir94b	upstream_gene_variant
tPat	Trait_17C	3R_17947781_SNP	3R:22122059	3R	17947781	SNP	2.37229e-06	5.62483	AA	GG	Ir94b	upstream_gene_variant
tPat	Trait_17C	3R_17942499_SNP	3R:22116777	3R	17942499	SNP	3.33e-06	5.47756	AA	GG	Ir94c	downstream_gene_variant
tPat	Trait_17C	3R_17942534_SNP	3R:22116812	3R	17942534	SNP	1.29775e-08	7.88681	CC	AA	Ir94c	downstream_gene_variant
tPat	Trait_17C	3R_17944720_SNP	3R:22118998	3R	17944720	SNP	3.0701e-08	7.51285	CC	TT	Ir94c	missense_variant
tPat	Trait_17C	3R_17944721_SNP	3R:22118999	3R	17944721	SNP	1.74475e-07	6.75827	TT	AA	Ir94c	missense_variant
tPat	Trait_17C	3R_17947781_SNP	3R:22122059	3R	17947781	SNP	2.37229e-06	5.62483	AA	GG	Ir94c	upstream_gene_variant
tPat	Trait_17C	3R_19303864_INS	3R:23478142	3R	19303864	INS	6.60293e-06	5.18026	CC	ATTGATATATTGATAT	Ir94f	upstream_gene_variant
tPat	Trait_17C	3R_19308483_DEL	3R:23482761	3R	19308483	DEL	2.94365e-07	6.53111	TGTG	TT	Ir94f	frameshift_variant
tPat	Trait_17C	3R_19310873_SNP	3R:23485151	3R	19310873	SNP	2.82245e-08	7.54937	GG	AA	Ir94f	downstream_gene_variant
tPat	Trait_17C	3R_19312120_SNP	3R:23486398	3R	19312120	SNP	6.24297e-07	6.20461	TT	CC	Ir94f	downstream_gene_variant
tPat	Trait_17C	3R_19313157_SNP	3R:23487435	3R	19313157	SNP	2.2916e-06	5.63986	GG	AA	Ir94f	downstream_gene_variant
tPat	Trait_17C	3R_19313188_SNP	3R:23487466	3R	19313188	SNP	2.54757e-06	5.59387	TT	AA	Ir94f	downstream_gene_variant
tPat	Trait_17C	3R_19313393_SNP	3R:23487671	3R	19313393	SNP	3.5821e-06	5.44586	CC	AA	Ir94f	downstream_gene_variant
tPat	Trait_17C	3R_19308483_DEL	3R:23482761	3R	19308483	DEL	2.94365e-07	6.53111	TGTG	TT	Ir94g	upstream_gene_variant
tPat	Trait_17C	3R_19310873_SNP	3R:23485151	3R	19310873	SNP	2.82245e-08	7.54937	GG	AA	Ir94g	missense_variant
tPat	Trait_17C	3R_19312120_SNP	3R:23486398	3R	19312120	SNP	6.24297e-07	6.20461	TT	CC	Ir94g	downstream_gene_variant
tPat	Trait_17C	3R_19313157_SNP	3R:23487435	3R	19313157	SNP	2.2916e-06	5.63986	GG	AA	Ir94g	downstream_gene_variant
tPat	Trait_17C	3R_19313188_SNP	3R:23487466	3R	19313188	SNP	2.54757e-06	5.59387	TT	AA	Ir94g	downstream_gene_variant
tPat	Trait_17C	3R_19313393_SNP	3R:23487671	3R	19313393	SNP	3.5821e-06	5.44586	CC	AA	Ir94g	downstream_gene_variant
tPat	Trait_17C	3R_19308483_DEL	3R:23482761	3R	19308483	DEL	2.94365e-07	6.53111	TGTG	TT	Ir94h	upstream_gene_variant
tPat	Trait_17C	3R_19310873_SNP	3R:23485151	3R	19310873	SNP	2.82245e-08	7.54937	GG	AA	Ir94h	upstream_gene_variant
tPat	Trait_17C	3R_19312120_SNP	3R:23486398	3R	19312120	SNP	6.24297e-07	6.20461	TT	CC	Ir94h	upstream_gene_variant
tPat	Trait_17C	3R_19313157_SNP	3R:23487435	3R	19313157	SNP	2.2916e-06	5.63986	GG	AA	Ir94h	upstream_gene_variant
tPat	Trait_17C	3R_19313188_SNP	3R:23487466	3R	19313188	SNP	2.54757e-06	5.59387	TT	AA	Ir94h	upstream_gene_variant
tPat	Trait_17C	3R_19313393_SNP	3R:23487671	3R	19313393	SNP	3.5821e-06	5.44586	CC	AA	Ir94h	synonymous_variant
tPat	Trait_17C	3R_19318907_SNP	3R:23493185	3R	19318907	SNP	2.28391e-09	8.64132	GG	AA	Ir94h	downstream_gene_variant
tPat	Trait_17C	3R_15678898_SNP	3R:19853176	3R	15678898	SNP	1.00023e-06	5.9999	CC	AA	Ire1	downstream_gene_variant
tPat	Trait_17C	3R_15678930_SNP	3R:19853208	3R	15678930	SNP	4.00774e-06	5.3971	TT	CC	Ire1	downstream_gene_variant
tPat	Trait_17C	3R_15679020_SNP	3R:19853298	3R	15679020	SNP	3.5962e-08	7.44416	AA	GG	Ire1	downstream_gene_variant
tPat	Trait_17C	3R_15679023_SNP	3R:19853301	3R	15679023	SNP	3.38512e-07	6.47043	GG	AA	Ire1	downstream_gene_variant
tPat	Trait_17C	3R_15679030_SNP	3R:19853308	3R	15679030	SNP	3.96022e-07	6.40228	CC	AA	Ire1	downstream_gene_variant
tPat	Trait_17C	3R_15679032_SNP	3R:19853310	3R	15679032	SNP	1.75651e-07	6.75535	TT	GG	Ire1	downstream_gene_variant
tPat	Trait_17C	3R_15679034_DEL	3R:19853312	3R	15679034	DEL	4.69635e-06	5.32824	TTTT	TT	Ire1	downstream_gene_variant
tPat	Trait_17C	3R_15689701_SNP	3R:19863979	3R	15689701	SNP	1.3616e-08	7.86595	CC	GG	Ire1	upstream_gene_variant
tPat	Trait_17C	3R_15689805_SNP	3R:19864083	3R	15689805	SNP	1.51401e-08	7.81987	AA	GG	Ire1	upstream_gene_variant
tPat	Trait_17C	3R_18989225_SNP	3R:23163503	3R	18989225	SNP	4.6501e-08	7.33254	CC	TT	Irk1	upstream_gene_variant
tPat	Trait_17C	3R_18996659_SNP	3R:23170937	3R	18996659	SNP	2.55502e-06	5.59261	CC	TT	Irk1	intron_variant
tPat	Trait_17C	3R_18996659_SNP	3R:23170937	3R	18996659	SNP	2.55502e-06	5.59261	CC	TT	Irk1	upstream_gene_variant
tPat	Trait_17C	3R_19000826_SNP	3R:23175104	3R	19000826	SNP	1.01727e-09	8.99256	GG	AA	Irk1	intron_variant
tPat	Trait_17C	3R_19000826_SNP	3R:23175104	3R	19000826	SNP	1.01727e-09	8.99256	GG	AA	Irk1	upstream_gene_variant
tPat	Trait_17C	3R_19005091_SNP	3R:23179369	3R	19005091	SNP	5.16687e-06	5.28677	CC	TT	Irk1	intron_variant
tPat	Trait_17C	3R_19005091_SNP	3R:23179369	3R	19005091	SNP	5.16687e-06	5.28677	CC	TT	Irk1	upstream_gene_variant
tPat	Trait_17C	3R_19005543_DEL	3R:23179821	3R	19005543	DEL	1.83029e-07	6.73748	TATTAT	TT	Irk1	intron_variant
tPat	Trait_17C	3R_19005543_DEL	3R:23179821	3R	19005543	DEL	1.83029e-07	6.73748	TATTAT	TT	Irk1	upstream_gene_variant
tPat	Trait_17C	3R_19005631_SNP	3R:23179909	3R	19005631	SNP	2.82653e-09	8.54875	GG	AA	Irk1	intron_variant
tPat	Trait_17C	3R_19005631_SNP	3R:23179909	3R	19005631	SNP	2.82653e-09	8.54875	GG	AA	Irk1	upstream_gene_variant
tPat	Trait_17C	3R_19007461_SNP	3R:23181739	3R	19007461	SNP	1.83694e-08	7.73591	AA	GG	Irk1	intron_variant
tPat	Trait_17C	3R_19007461_SNP	3R:23181739	3R	19007461	SNP	1.83694e-08	7.73591	AA	GG	Irk1	upstream_gene_variant
tPat	Trait_17C	3R_19334825_SNP	3R:23509103	3R	19334825	SNP	1.21726e-07	6.91462	CC	GG	Irk2	downstream_gene_variant
tPat	Trait_17C	3R_19336113_SNP	3R:23510391	3R	19336113	SNP	8.93995e-06	5.04866	CC	TT	Irk2	downstream_gene_variant
tPat	Trait_17C	3R_19339701_SNP	3R:23513979	3R	19339701	SNP	4.34972e-06	5.36154	CC	AA	Irk2	3_prime_UTR_variant
tPat	Trait_17C	3R_19342930_SNP	3R:23517208	3R	19342930	SNP	5.18887e-08	7.28493	AA	TT	Irk2	intron_variant
tPat	Trait_17C	3R_19343579_SNP	3R:23517857	3R	19343579	SNP	8.18828e-09	8.08681	CC	TT	Irk2	intron_variant
tPat	Trait_17C	3R_19347893_SNP	3R:23522171	3R	19347893	SNP	3.36715e-07	6.47274	CC	AA	Irk2	upstream_gene_variant
tPat	Trait_17C	3R_19348132_SNP	3R:23522410	3R	19348132	SNP	2.22167e-06	5.65332	AA	GG	Irk2	upstream_gene_variant
tPat	Trait_17C	3R_18543632_DEL	3R:22717910	3R	18543632	DEL	3.77126e-08	7.42351	AAAA	GG	Irp-1A	downstream_gene_variant
tPat	Trait_17C	3R_18545173_SNP	3R:22719451	3R	18545173	SNP	1.86777e-06	5.72868	TT	CC	Irp-1A	downstream_gene_variant
tPat	Trait_17C	3R_18545451_SNP	3R:22719729	3R	18545451	SNP	1.10831e-07	6.95534	CC	TT	Irp-1A	downstream_gene_variant
tPat	Trait_17C	3R_18545462_SNP	3R:22719740	3R	18545462	SNP	1.5687e-07	6.80446	TT	CC	Irp-1A	downstream_gene_variant
tPat	Trait_17C	3R_18545488_SNP	3R:22719766	3R	18545488	SNP	2.28455e-06	5.6412	GG	TT	Irp-1A	downstream_gene_variant
tPat	Trait_17C	3R_18545491_SNP	3R:22719769	3R	18545491	SNP	1.10831e-07	6.95534	AA	CC	Irp-1A	downstream_gene_variant
tPat	Trait_17C	3R_18545492_SNP	3R:22719770	3R	18545492	SNP	1.18914e-07	6.92477	GG	TT	Irp-1A	downstream_gene_variant
tPat	Trait_17C	3R_18546069_SNP	3R:22720347	3R	18546069	SNP	7.66963e-07	6.11523	CC	TT	Irp-1A	downstream_gene_variant
tPat	Trait_17C	3R_18546338_SNP	3R:22720616	3R	18546338	SNP	6.97972e-08	7.15616	CC	TT	Irp-1A	downstream_gene_variant
tPat	Trait_17C	3R_18546339_SNP	3R:22720617	3R	18546339	SNP	6.33169e-07	6.19848	CC	TT	Irp-1A	downstream_gene_variant
tPat	Trait_17C	3R_18546454_SNP	3R:22720732	3R	18546454	SNP	6.8627e-09	8.16351	TT	CC	Irp-1A	downstream_gene_variant
tPat	Trait_17C	3R_18547098_DEL	3R:22721376	3R	18547098	DEL	2.51429e-09	8.59958	ATTAAAAGTCGCATTAAAAGTCGC	AA	Irp-1A	3_prime_UTR_variant
tPat	Trait_17C	3R_18548458_SNP	3R:22722736	3R	18548458	SNP	3.00118e-09	8.52271	GG	CC	Irp-1A	synonymous_variant
tPat	Trait_17C	3R_18548485_SNP	3R:22722763	3R	18548485	SNP	9.93192e-09	8.00297	GG	TT	Irp-1A	synonymous_variant
tPat	Trait_17C	3R_18548496_SNP	3R:22722774	3R	18548496	SNP	2.7623e-08	7.55873	AA	GG	Irp-1A	synonymous_variant
tPat	Trait_17C	3R_18548806_SNP	3R:22723084	3R	18548806	SNP	4.22083e-08	7.3746	CC	TT	Irp-1A	synonymous_variant
tPat	Trait_17C	3R_18548815_SNP	3R:22723093	3R	18548815	SNP	4.22083e-08	7.3746	AA	TT	Irp-1A	splice_region_variant&synonymous_variant
tPat	Trait_17C	3R_18548832_SNP	3R:22723110	3R	18548832	SNP	4.22083e-08	7.3746	AA	GG	Irp-1A	intron_variant
tPat	Trait_17C	3R_18548845_SNP	3R:22723123	3R	18548845	SNP	4.22083e-08	7.3746	TT	AA	Irp-1A	intron_variant
tPat	Trait_17C	3R_18550527_SNP	3R:22724805	3R	18550527	SNP	2.93216e-09	8.53281	AA	GG	Irp-1A	upstream_gene_variant
tPat	Trait_17C	3R_25860261_SNP	3R:30034539	3R	25860261	SNP	4.43415e-06	5.35319	TT	CC	janA	downstream_gene_variant
tPat	Trait_17C	3R_25867292_SNP	3R:30041570	3R	25867292	SNP	5.24895e-06	5.27993	CC	TT	janA	upstream_gene_variant
tPat	Trait_17C	3R_25869983_SNP	3R:30044261	3R	25869983	SNP	8.49829e-06	5.07067	GG	AA	janA	upstream_gene_variant
tPat	Trait_17C	3R_25860261_SNP	3R:30034539	3R	25860261	SNP	4.43415e-06	5.35319	TT	CC	janB	downstream_gene_variant
tPat	Trait_17C	3R_25867292_SNP	3R:30041570	3R	25867292	SNP	5.24895e-06	5.27993	CC	TT	janB	upstream_gene_variant
tPat	Trait_17C	3R_20087841_SNP	3R:24262119	3R	20087841	SNP	1.75289e-06	5.75625	GG	AA	jar	intron_variant
tPat	Trait_17C	3R_20087841_SNP	3R:24262119	3R	20087841	SNP	1.75289e-06	5.75625	GG	AA	jar	upstream_gene_variant
tPat	Trait_17C	3R_20090826_SNP	3R:24265104	3R	20090826	SNP	4.66301e-09	8.33133	CC	GG	jar	intron_variant
tPat	Trait_17C	3R_20090826_SNP	3R:24265104	3R	20090826	SNP	4.66301e-09	8.33133	CC	GG	jar	upstream_gene_variant
tPat	Trait_17C	3R_20094871_SNP	3R:24269149	3R	20094871	SNP	7.10086e-08	7.14869	TT	CC	jar	intron_variant
tPat	Trait_17C	3R_20098997_SNP	3R:24273275	3R	20098997	SNP	1.49532e-08	7.82527	TT	CC	jar	upstream_gene_variant
tPat	Trait_17C	3R_26338229_SNP	3R:30512507	3R	26338229	SNP	4.11372e-06	5.38577	GG	AA	jdp	downstream_gene_variant
tPat	Trait_17C	3R_26338236_SNP	3R:30512514	3R	26338236	SNP	4.10541e-06	5.38664	AA	TT	jdp	downstream_gene_variant
tPat	Trait_17C	3R_26338274_SNP	3R:30512552	3R	26338274	SNP	9.70722e-07	6.0129	AA	TT	jdp	downstream_gene_variant
tPat	Trait_17C	3R_26338976_SNP	3R:30513254	3R	26338976	SNP	5.13524e-10	9.28944	CC	AA	jdp	downstream_gene_variant
tPat	Trait_17C	3R_26340846_SNP	3R:30515124	3R	26340846	SNP	4.62698e-06	5.3347	AA	CC	jdp	downstream_gene_variant
tPat	Trait_17C	3R_26340925_SNP	3R:30515203	3R	26340925	SNP	7.07654e-08	7.15018	GG	TT	jdp	downstream_gene_variant
tPat	Trait_17C	3R_26341017_SNP	3R:30515295	3R	26341017	SNP	2.25889e-06	5.64611	GG	AA	jdp	downstream_gene_variant
tPat	Trait_17C	3R_26341342_SNP	3R:30515620	3R	26341342	SNP	2.14559e-07	6.66845	AA	TT	jdp	downstream_gene_variant
tPat	Trait_17C	3R_26341348_SNP	3R:30515626	3R	26341348	SNP	4.88318e-07	6.3113	GG	AA	jdp	downstream_gene_variant
tPat	Trait_17C	3R_26342631_SNP	3R:30516909	3R	26342631	SNP	4.11678e-06	5.38544	AA	GG	jdp	downstream_gene_variant
tPat	Trait_17C	3R_26342655_SNP	3R:30516933	3R	26342655	SNP	9.86543e-07	6.00588	GG	AA	jdp	downstream_gene_variant
tPat	Trait_17C	3R_26343190_SNP	3R:30517468	3R	26343190	SNP	3.12624e-06	5.50498	CC	TT	jdp	3_prime_UTR_variant
tPat	Trait_17C	3R_26343190_SNP	3R:30517468	3R	26343190	SNP	3.12624e-06	5.50498	CC	TT	jdp	downstream_gene_variant
tPat	Trait_17C	3R_26345733_SNP	3R:30520011	3R	26345733	SNP	1.00988e-08	7.99573	CC	TT	jdp	intron_variant
tPat	Trait_17C	3R_26346058_DEL	3R:30520336	3R	26346058	DEL	1.16731e-06	5.93281	GCACAGCACA	GG	jdp	intron_variant
tPat	Trait_17C	3R_26346207_SNP	3R:30520485	3R	26346207	SNP	8.85876e-08	7.05263	GG	AA	jdp	intron_variant
tPat	Trait_17C	3R_26346440_SNP	3R:30520718	3R	26346440	SNP	2.75647e-09	8.55965	GG	AA	jdp	intron_variant
tPat	Trait_17C	3R_26348219_SNP	3R:30522497	3R	26348219	SNP	8.65591e-09	8.06269	CC	AA	jdp	intron_variant
tPat	Trait_17C	3R_26348425_SNP	3R:30522703	3R	26348425	SNP	1.37642e-09	8.86125	GG	AA	jdp	intron_variant
tPat	Trait_17C	3R_26350280_SNP	3R:30524558	3R	26350280	SNP	6.37672e-09	8.1954	AA	TT	jdp	intron_variant
tPat	Trait_17C	3R_26350281_SNP	3R:30524559	3R	26350281	SNP	1.86606e-09	8.72907	TT	AA	jdp	intron_variant
tPat	Trait_17C	3R_26350975_SNP	3R:30525253	3R	26350975	SNP	4.37045e-06	5.35947	AA	CC	jdp	intron_variant
tPat	Trait_17C	3R_26351013_SNP	3R:30525291	3R	26351013	SNP	2.87527e-06	5.54132	GG	TT	jdp	intron_variant
tPat	Trait_17C	3R_26351425_SNP	3R:30525703	3R	26351425	SNP	2.75647e-09	8.55965	TT	CC	jdp	intron_variant
tPat	Trait_17C	3R_26352406_SNP	3R:30526684	3R	26352406	SNP	4.75185e-06	5.32314	CC	AA	jdp	intron_variant
tPat	Trait_17C	3R_26352811_SNP	3R:30527089	3R	26352811	SNP	1.87116e-06	5.72789	GG	TT	jdp	upstream_gene_variant
tPat	Trait_17C	3R_26352818_SNP	3R:30527096	3R	26352818	SNP	4.98426e-06	5.3024	GG	CC	jdp	upstream_gene_variant
tPat	Trait_17C	3R_26352857_SNP	3R:30527135	3R	26352857	SNP	3.78257e-06	5.42221	CC	TT	jdp	upstream_gene_variant
tPat	Trait_17C	3R_26352913_SNP	3R:30527191	3R	26352913	SNP	1.39579e-06	5.85518	TT	AA	jdp	upstream_gene_variant
tPat	Trait_17C	3R_26353022_SNP	3R:30527300	3R	26353022	SNP	5.91061e-06	5.22837	AA	GG	jdp	upstream_gene_variant
tPat	Trait_17C	3R_26353062_SNP	3R:30527340	3R	26353062	SNP	5.61332e-06	5.25078	TT	GG	jdp	upstream_gene_variant
tPat	Trait_17C	3R_26353214_SNP	3R:30527492	3R	26353214	SNP	3.94442e-06	5.40402	CC	TT	jdp	upstream_gene_variant
tPat	Trait_17C	3R_26353298_SNP	3R:30527576	3R	26353298	SNP	7.28523e-06	5.13756	CC	AA	jdp	upstream_gene_variant
tPat	Trait_17C	3R_26356297_SNP	3R:30530575	3R	26356297	SNP	3.67856e-08	7.43432	CC	AA	jdp	upstream_gene_variant
tPat	Trait_17C	3R_20014875_SNP	3R:24189153	3R	20014875	SNP	6.58484e-06	5.18145	GG	TT	jnj	synonymous_variant
tPat	Trait_17C	3R_25746327_SNP	3R:29920605	3R	25746327	SNP	5.7549e-07	6.23996	TT	AA	Jon99Ci	downstream_gene_variant
tPat	Trait_17C	3R_25746332_INS	3R:29920610	3R	25746332	INS	1.37714e-07	6.86102	CC	TTGTTG	Jon99Ci	downstream_gene_variant
tPat	Trait_17C	3R_25746366_SNP	3R:29920644	3R	25746366	SNP	1.25824e-07	6.90024	TT	GG	Jon99Ci	downstream_gene_variant
tPat	Trait_17C	3R_25746399_SNP	3R:29920677	3R	25746399	SNP	5.7549e-07	6.23996	AA	TT	Jon99Ci	downstream_gene_variant
tPat	Trait_17C	3R_25746401_SNP	3R:29920679	3R	25746401	SNP	1.37714e-07	6.86102	AA	TT	Jon99Ci	downstream_gene_variant
tPat	Trait_17C	3R_25746665_SNP	3R:29920943	3R	25746665	SNP	7.15262e-09	8.14554	AA	TT	Jon99Ci	downstream_gene_variant
tPat	Trait_17C	3R_25746799_SNP	3R:29921077	3R	25746799	SNP	4.10575e-06	5.38661	GG	AA	Jon99Ci	downstream_gene_variant
tPat	Trait_17C	3R_25752901_DEL	3R:29927179	3R	25752901	DEL	2.97117e-06	5.52707	GCGC	GG	Jon99Ci	upstream_gene_variant
tPat	Trait_17C	3R_25754278_SNP	3R:29928556	3R	25754278	SNP	1.33755e-07	6.87369	TT	AA	Jon99Ci	upstream_gene_variant
tPat	Trait_17C	3R_25756142_DEL	3R:29930420	3R	25756142	DEL	1.37714e-07	6.86102	AGATCGAAGTAAGATCGAAGTA	AA	Jon99Ci	upstream_gene_variant
tPat	Trait_17C	3R_25756156_DEL	3R:29930434	3R	25756156	DEL	3.19847e-06	5.49506	GCAATTTGCTGCAATTTGCT	GG	Jon99Ci	upstream_gene_variant
tPat	Trait_17C	3R_25744907_SNP	3R:29919185	3R	25744907	SNP	2.57002e-06	5.59006	CC	TT	Jon99Cii	downstream_gene_variant
tPat	Trait_17C	3R_25744932_SNP	3R:29919210	3R	25744932	SNP	3.65874e-06	5.43667	GG	TT	Jon99Cii	downstream_gene_variant
tPat	Trait_17C	3R_25745622_SNP	3R:29919900	3R	25745622	SNP	1.37714e-07	6.86102	GG	CC	Jon99Cii	downstream_gene_variant
tPat	Trait_17C	3R_25745653_SNP	3R:29919931	3R	25745653	SNP	4.66016e-07	6.3316	AA	GG	Jon99Cii	downstream_gene_variant
tPat	Trait_17C	3R_25745780_SNP	3R:29920058	3R	25745780	SNP	1.90385e-06	5.72037	GG	AA	Jon99Cii	downstream_gene_variant
tPat	Trait_17C	3R_25745864_SNP	3R:29920142	3R	25745864	SNP	2.78727e-06	5.55482	TT	AA	Jon99Cii	downstream_gene_variant
tPat	Trait_17C	3R_25745873_SNP	3R:29920151	3R	25745873	SNP	3.24783e-07	6.48841	TT	AA	Jon99Cii	downstream_gene_variant
tPat	Trait_17C	3R_25746327_SNP	3R:29920605	3R	25746327	SNP	5.7549e-07	6.23996	TT	AA	Jon99Cii	downstream_gene_variant
tPat	Trait_17C	3R_25746332_INS	3R:29920610	3R	25746332	INS	1.37714e-07	6.86102	CC	TTGTTG	Jon99Cii	downstream_gene_variant
tPat	Trait_17C	3R_25746366_SNP	3R:29920644	3R	25746366	SNP	1.25824e-07	6.90024	TT	GG	Jon99Cii	downstream_gene_variant
tPat	Trait_17C	3R_25746399_SNP	3R:29920677	3R	25746399	SNP	5.7549e-07	6.23996	AA	TT	Jon99Cii	downstream_gene_variant
tPat	Trait_17C	3R_25746401_SNP	3R:29920679	3R	25746401	SNP	1.37714e-07	6.86102	AA	TT	Jon99Cii	downstream_gene_variant
tPat	Trait_17C	3R_25746665_SNP	3R:29920943	3R	25746665	SNP	7.15262e-09	8.14554	AA	TT	Jon99Cii	downstream_gene_variant
tPat	Trait_17C	3R_25746799_SNP	3R:29921077	3R	25746799	SNP	4.10575e-06	5.38661	GG	AA	Jon99Cii	downstream_gene_variant
tPat	Trait_17C	3R_25752901_DEL	3R:29927179	3R	25752901	DEL	2.97117e-06	5.52707	GCGC	GG	Jon99Cii	upstream_gene_variant
tPat	Trait_17C	3R_25754278_SNP	3R:29928556	3R	25754278	SNP	1.33755e-07	6.87369	TT	AA	Jon99Cii	upstream_gene_variant
tPat	Trait_17C	3R_25743128_SNP	3R:29917406	3R	25743128	SNP	9.67767e-06	5.01423	CC	TT	Jon99Ciii	upstream_gene_variant
tPat	Trait_17C	3R_25744907_SNP	3R:29919185	3R	25744907	SNP	2.57002e-06	5.59006	CC	TT	Jon99Ciii	upstream_gene_variant
tPat	Trait_17C	3R_25744932_SNP	3R:29919210	3R	25744932	SNP	3.65874e-06	5.43667	GG	TT	Jon99Ciii	upstream_gene_variant
tPat	Trait_17C	3R_25745622_SNP	3R:29919900	3R	25745622	SNP	1.37714e-07	6.86102	GG	CC	Jon99Ciii	upstream_gene_variant
tPat	Trait_17C	3R_25745653_SNP	3R:29919931	3R	25745653	SNP	4.66016e-07	6.3316	AA	GG	Jon99Ciii	upstream_gene_variant
tPat	Trait_17C	3R_25745780_SNP	3R:29920058	3R	25745780	SNP	1.90385e-06	5.72037	GG	AA	Jon99Ciii	upstream_gene_variant
tPat	Trait_17C	3R_25745864_SNP	3R:29920142	3R	25745864	SNP	2.78727e-06	5.55482	TT	AA	Jon99Ciii	upstream_gene_variant
tPat	Trait_17C	3R_25745873_SNP	3R:29920151	3R	25745873	SNP	3.24783e-07	6.48841	TT	AA	Jon99Ciii	upstream_gene_variant
tPat	Trait_17C	3R_25746327_SNP	3R:29920605	3R	25746327	SNP	5.7549e-07	6.23996	TT	AA	Jon99Ciii	upstream_gene_variant
tPat	Trait_17C	3R_25746332_INS	3R:29920610	3R	25746332	INS	1.37714e-07	6.86102	CC	TTGTTG	Jon99Ciii	upstream_gene_variant
tPat	Trait_17C	3R_25746366_SNP	3R:29920644	3R	25746366	SNP	1.25824e-07	6.90024	TT	GG	Jon99Ciii	upstream_gene_variant
tPat	Trait_17C	3R_25746399_SNP	3R:29920677	3R	25746399	SNP	5.7549e-07	6.23996	AA	TT	Jon99Ciii	upstream_gene_variant
tPat	Trait_17C	3R_25746401_SNP	3R:29920679	3R	25746401	SNP	1.37714e-07	6.86102	AA	TT	Jon99Ciii	upstream_gene_variant
tPat	Trait_17C	3R_25746665_SNP	3R:29920943	3R	25746665	SNP	7.15262e-09	8.14554	AA	TT	Jon99Ciii	upstream_gene_variant
tPat	Trait_17C	3R_25746799_SNP	3R:29921077	3R	25746799	SNP	4.10575e-06	5.38661	GG	AA	Jon99Ciii	upstream_gene_variant
tPat	Trait_17C	3R_25752901_DEL	3R:29927179	3R	25752901	DEL	2.97117e-06	5.52707	GCGC	GG	Jon99Ciii	downstream_gene_variant
tPat	Trait_17C	3R_26315520_SNP	3R:30489798	3R	26315520	SNP	4.44354e-06	5.35227	GG	AA	Jon99Fi	3_prime_UTR_variant
tPat	Trait_17C	3R_26315685_SNP	3R:30489963	3R	26315685	SNP	3.23941e-06	5.48953	GG	AA	Jon99Fi	downstream_gene_variant
tPat	Trait_17C	3R_26315697_SNP	3R:30489975	3R	26315697	SNP	2.22876e-06	5.65194	GG	AA	Jon99Fi	downstream_gene_variant
tPat	Trait_17C	3R_26318776_SNP	3R:30493054	3R	26318776	SNP	5.03813e-09	8.29773	GG	AA	Jon99Fi	downstream_gene_variant
tPat	Trait_17C	3R_26318837_SNP	3R:30493115	3R	26318837	SNP	9.99577e-09	8.00018	GG	AA	Jon99Fi	downstream_gene_variant
tPat	Trait_17C	3R_26319287_SNP	3R:30493565	3R	26319287	SNP	1.12515e-08	7.94879	GG	AA	Jon99Fi	downstream_gene_variant
tPat	Trait_17C	3R_26315520_SNP	3R:30489798	3R	26315520	SNP	4.44354e-06	5.35227	GG	AA	Jon99Fii	upstream_gene_variant
tPat	Trait_17C	3R_26315685_SNP	3R:30489963	3R	26315685	SNP	3.23941e-06	5.48953	GG	AA	Jon99Fii	upstream_gene_variant
tPat	Trait_17C	3R_26315697_SNP	3R:30489975	3R	26315697	SNP	2.22876e-06	5.65194	GG	AA	Jon99Fii	upstream_gene_variant
tPat	Trait_17C	3R_19963372_SNP	3R:24137650	3R	19963372	SNP	9.4282e-09	8.02557	CC	AA	Kal1	upstream_gene_variant
tPat	Trait_17C	3R_19970263_SNP	3R:24144541	3R	19970263	SNP	2.28168e-06	5.64175	TT	CC	Kal1	intron_variant
tPat	Trait_17C	3R_25588814_SNP	3R:29763092	3R	25588814	SNP	1.49902e-06	5.82419	GG	AA	kay	upstream_gene_variant
tPat	Trait_17C	3R_25588815_SNP	3R:29763093	3R	25588815	SNP	1.39335e-06	5.85594	CC	AA	kay	upstream_gene_variant
tPat	Trait_17C	3R_25601734_INS	3R:29776012	3R	25601734	INS	4.25801e-06	5.37079	TT	TTTT	kay	intron_variant
tPat	Trait_17C	3R_25601746_SNP	3R:29776024	3R	25601746	SNP	4.14515e-06	5.38246	TT	GG	kay	intron_variant
tPat	Trait_17C	3R_25608249_SNP	3R:29782527	3R	25608249	SNP	8.21651e-06	5.08531	TT	GG	kay	intron_variant
tPat	Trait_17C	3R_25608249_SNP	3R:29782527	3R	25608249	SNP	8.21651e-06	5.08531	TT	GG	kay	upstream_gene_variant
tPat	Trait_17C	3R_25618749_SNP	3R:29793027	3R	25618749	SNP	1.14144e-07	6.94255	GG	AA	kay	3_prime_UTR_variant
tPat	Trait_17C	3R_21835541_SNP	3R:26009819	3R	21835541	SNP	1.32934e-06	5.87636	AA	GG	Kaz-m1	upstream_gene_variant
tPat	Trait_17C	3R_21844573_DEL	3R:26018851	3R	21844573	DEL	3.61138e-07	6.44233	GGAGTTAGCTGCCATAACTAGGGAGTTAGCTGCCATAACTAG	GG	Kaz-m1	downstream_gene_variant
tPat	Trait_17C	3R_27444008_SNP	3R:31618286	3R	27444008	SNP	2.42959e-09	8.61447	CC	AA	kek6	upstream_gene_variant
tPat	Trait_17C	3R_27448339_SNP	3R:31622617	3R	27448339	SNP	1.38088e-08	7.85984	TT	CC	kek6	5_prime_UTR_variant
tPat	Trait_17C	3R_27454243_SNP	3R:31628521	3R	27454243	SNP	5.44722e-09	8.26383	GG	TT	kek6	intron_variant
tPat	Trait_17C	3R_27467335_SNP	3R:31641613	3R	27467335	SNP	5.42476e-06	5.26562	AA	CC	kek6	intron_variant
tPat	Trait_17C	3R_27471759_SNP	3R:31646037	3R	27471759	SNP	1.13446e-07	6.94521	TT	AA	kek6	intron_variant
tPat	Trait_17C	3R_27471820_SNP	3R:31646098	3R	27471820	SNP	5.59271e-06	5.25238	TT	CC	kek6	intron_variant
tPat	Trait_17C	3R_27487850_SNP	3R:31662128	3R	27487850	SNP	4.64651e-06	5.33287	CC	TT	kek6	3_prime_UTR_variant
tPat	Trait_17C	3R_27489257_SNP	3R:31663535	3R	27489257	SNP	4.64651e-06	5.33287	GG	AA	kek6	3_prime_UTR_variant
tPat	Trait_17C	3R_18720530_DEL	3R:22894808	3R	18720530	DEL	1.0294e-06	5.98742	GGAATGATGTAGCCACGGGAATGATGTAGCCACG	GG	klg	upstream_gene_variant
tPat	Trait_17C	3R_18721566_SNP	3R:22895844	3R	18721566	SNP	5.16907e-07	6.28659	AA	CC	klg	upstream_gene_variant
tPat	Trait_17C	3R_18721665_SNP	3R:22895943	3R	18721665	SNP	1.30983e-06	5.88278	AA	GG	klg	upstream_gene_variant
tPat	Trait_17C	3R_18726630_SNP	3R:22900908	3R	18726630	SNP	6.09499e-08	7.21503	TT	AA	klg	intron_variant
tPat	Trait_17C	3R_18730791_SNP	3R:22905069	3R	18730791	SNP	2.97935e-07	6.52588	GG	CC	klg	intron_variant
tPat	Trait_17C	3R_18731991_SNP	3R:22906269	3R	18731991	SNP	1.33125e-07	6.87574	TT	CC	klg	intron_variant
tPat	Trait_17C	3R_18731993_SNP	3R:22906271	3R	18731993	SNP	1.44577e-07	6.8399	GG	CC	klg	intron_variant
tPat	Trait_17C	3R_18737798_SNP	3R:22912076	3R	18737798	SNP	1.73382e-08	7.761	GG	AA	klg	intron_variant
tPat	Trait_17C	3R_18739548_SNP	3R:22913826	3R	18739548	SNP	1.19828e-07	6.92144	CC	TT	klg	intron_variant
tPat	Trait_17C	3R_18746078_SNP	3R:22920356	3R	18746078	SNP	4.4945e-06	5.34732	CC	TT	klg	intron_variant
tPat	Trait_17C	3R_18747568_SNP	3R:22921846	3R	18747568	SNP	8.6828e-09	8.06134	AA	TT	klg	intron_variant
tPat	Trait_17C	3R_18752851_SNP	3R:22927129	3R	18752851	SNP	4.5812e-06	5.33902	CC	TT	klg	intron_variant
tPat	Trait_17C	3R_18755175_SNP	3R:22929453	3R	18755175	SNP	6.36568e-09	8.19615	TT	GG	klg	intron_variant
tPat	Trait_17C	3R_18756971_SNP	3R:22931249	3R	18756971	SNP	4.32099e-06	5.36442	TT	CC	klg	intron_variant
tPat	Trait_17C	3R_18759773_DEL	3R:22934051	3R	18759773	DEL	2.26243e-07	6.64543	CTTTGCCTCAGTGAAACTGTTACCTTTGCCTCAGTGAAACTGTTAC	CC	klg	intron_variant
tPat	Trait_17C	3R_18761673_SNP	3R:22935951	3R	18761673	SNP	2.7306e-09	8.56374	TT	AA	klg	intron_variant
tPat	Trait_17C	3R_18761806_SNP	3R:22936084	3R	18761806	SNP	2.76676e-08	7.55803	CC	TT	klg	intron_variant
tPat	Trait_17C	3R_18764886_SNP	3R:22939164	3R	18764886	SNP	4.63617e-06	5.33384	AA	GG	klg	intron_variant
tPat	Trait_17C	3R_18765194_SNP	3R:22939472	3R	18765194	SNP	7.70589e-08	7.11318	TT	GG	klg	intron_variant
tPat	Trait_17C	3R_18770031_SNP	3R:22944309	3R	18770031	SNP	2.61221e-09	8.58299	GG	AA	klg	intron_variant
tPat	Trait_17C	3R_18777387_SNP	3R:22951665	3R	18777387	SNP	9.13787e-09	8.03915	GG	AA	klg	intron_variant
tPat	Trait_17C	3R_18777611_SNP	3R:22951889	3R	18777611	SNP	2.37289e-09	8.62472	AA	GG	klg	intron_variant
tPat	Trait_17C	3R_18789954_SNP	3R:22964232	3R	18789954	SNP	5.3646e-08	7.27046	AA	GG	klg	downstream_gene_variant
tPat	Trait_17C	3R_23368803_SNP	3R:27543081	3R	23368803	SNP	2.90724e-09	8.53652	CC	TT	Klp98A	downstream_gene_variant
tPat	Trait_17C	3R_23369946_SNP	3R:27544224	3R	23369946	SNP	6.1631e-11	10.2102	TT	CC	Klp98A	downstream_gene_variant
tPat	Trait_17C	3R_23370517_SNP	3R:27544795	3R	23370517	SNP	3.12594e-07	6.50502	AA	GG	Klp98A	downstream_gene_variant
tPat	Trait_17C	3R_23376506_SNP	3R:27550784	3R	23376506	SNP	2.15952e-09	8.66564	GG	AA	Klp98A	intron_variant
tPat	Trait_17C	3R_23379971_SNP	3R:27554249	3R	23379971	SNP	7.21557e-06	5.14173	TT	CC	Klp98A	intron_variant
tPat	Trait_17C	3R_23381359_SNP	3R:27555637	3R	23381359	SNP	1.39568e-06	5.85521	AA	CC	Klp98A	intron_variant
tPat	Trait_17C	3R_23381360_SNP	3R:27555638	3R	23381360	SNP	2.03537e-06	5.69136	TT	GG	Klp98A	intron_variant
tPat	Trait_17C	3R_23381495_SNP	3R:27555773	3R	23381495	SNP	3.98119e-08	7.39999	GG	TT	Klp98A	intron_variant
tPat	Trait_17C	3R_23381515_SNP	3R:27555793	3R	23381515	SNP	3.82205e-08	7.4177	CC	TT	Klp98A	intron_variant
tPat	Trait_17C	3R_23381559_SNP	3R:27555837	3R	23381559	SNP	1.54558e-06	5.81091	CC	TT	Klp98A	intron_variant
tPat	Trait_17C	3R_23381627_SNP	3R:27555905	3R	23381627	SNP	6.61662e-08	7.17936	CC	TT	Klp98A	intron_variant
tPat	Trait_17C	3R_23381791_SNP	3R:27556069	3R	23381791	SNP	4.05812e-06	5.39168	GG	AA	Klp98A	intron_variant
tPat	Trait_17C	3R_23381948_SNP	3R:27556226	3R	23381948	SNP	1.05093e-06	5.97843	AA	GG	Klp98A	intron_variant
tPat	Trait_17C	3R_23382346_SNP	3R:27556624	3R	23382346	SNP	6.16885e-08	7.2098	TT	CC	Klp98A	intron_variant
tPat	Trait_17C	3R_23382601_SNP	3R:27556879	3R	23382601	SNP	4.2625e-09	8.37034	GG	AA	Klp98A	intron_variant
tPat	Trait_17C	3R_23383833_SNP	3R:27558111	3R	23383833	SNP	2.27007e-06	5.64396	TT	CC	Klp98A	intron_variant
tPat	Trait_17C	3R_23383857_SNP	3R:27558135	3R	23383857	SNP	1.87253e-06	5.72757	TT	AA	Klp98A	intron_variant
tPat	Trait_17C	3R_23383864_SNP	3R:27558142	3R	23383864	SNP	2.60136e-08	7.5848	TT	AA	Klp98A	intron_variant
tPat	Trait_17C	3R_23383879_SNP	3R:27558157	3R	23383879	SNP	1.37695e-08	7.86108	AA	TT	Klp98A	intron_variant
tPat	Trait_17C	3R_23383943_SNP	3R:27558221	3R	23383943	SNP	4.31525e-08	7.36499	AA	GG	Klp98A	intron_variant
tPat	Trait_17C	3R_23383947_SNP	3R:27558225	3R	23383947	SNP	6.17547e-07	6.20933	TT	AA	Klp98A	intron_variant
tPat	Trait_17C	3R_23383963_INS	3R:27558241	3R	23383963	INS	2.18448e-08	7.66065	AA	CTGCTG	Klp98A	intron_variant
tPat	Trait_17C	3R_23387721_SNP	3R:27561999	3R	23387721	SNP	3.83856e-07	6.41583	TT	AA	Klp98A	upstream_gene_variant
tPat	Trait_17C	3L_10985192_SNP	3L:10992092	3L	10985192	SNP	2.19649e-06	5.65827	GG	AA	klu	intron_variant
tPat	Trait_17C	3R_19818871_SNP	3R:23993149	3R	19818871	SNP	5.62162e-09	8.25014	CC	AA	KrT95D	downstream_gene_variant
tPat	Trait_17C	3R_19822068_SNP	3R:23996346	3R	19822068	SNP	1.74895e-06	5.75722	CC	TT	KrT95D	downstream_gene_variant
tPat	Trait_17C	3R_19822087_SNP	3R:23996365	3R	19822087	SNP	1.52367e-06	5.81711	CC	TT	KrT95D	downstream_gene_variant
tPat	Trait_17C	3R_19825443_SNP	3R:23999721	3R	19825443	SNP	1.89681e-06	5.72198	TT	AA	KrT95D	synonymous_variant
tPat	Trait_17C	3R_19825602_SNP	3R:23999880	3R	19825602	SNP	5.8807e-06	5.23057	CC	TT	KrT95D	synonymous_variant
tPat	Trait_17C	3R_19851610_SNP	3R:24025888	3R	19851610	SNP	5.33238e-06	5.27308	CC	AA	KrT95D	intron_variant
tPat	Trait_17C	3R_19852931_SNP	3R:24027209	3R	19852931	SNP	4.92103e-06	5.30794	CC	AA	KrT95D	intron_variant
tPat	Trait_17C	3R_19854461_SNP	3R:24028739	3R	19854461	SNP	2.40492e-07	6.6189	AA	CC	KrT95D	intron_variant
tPat	Trait_17C	3R_19854691_SNP	3R:24028969	3R	19854691	SNP	3.80588e-06	5.41955	TT	CC	KrT95D	intron_variant
tPat	Trait_17C	3R_19860791_SNP	3R:24035069	3R	19860791	SNP	5.53685e-06	5.25674	GG	AA	KrT95D	upstream_gene_variant
tPat	Trait_17C	3R_27875621_SNP	3R:32049899	3R	27875621	SNP	5.1929e-06	5.28459	CC	TT	krz	intron_variant
tPat	Trait_17C	3R_25549225_SNP	3R:29723503	3R	25549225	SNP	5.02552e-06	5.29882	GG	TT	Kul	upstream_gene_variant
tPat	Trait_17C	3R_25552455_SNP	3R:29726733	3R	25552455	SNP	1.21955e-06	5.9138	CC	TT	Kul	intron_variant
tPat	Trait_17C	3R_25558206_SNP	3R:29732484	3R	25558206	SNP	3.85665e-07	6.41379	CC	AA	Kul	missense_variant
tPat	Trait_17C	3R_25558206_SNP	3R:29732484	3R	25558206	SNP	3.85665e-07	6.41379	CC	AA	Kul	3_prime_UTR_variant
tPat	Trait_17C	3R_25563058_SNP	3R:29737336	3R	25563058	SNP	6.19812e-06	5.20774	AA	GG	Kul	downstream_gene_variant
tPat	Trait_17C	3R_26874025_SNP	3R:31048303	3R	26874025	SNP	2.42959e-09	8.61447	AA	GG	l(3)03670	downstream_gene_variant
tPat	Trait_17C	3R_26874304_SNP	3R:31048582	3R	26874304	SNP	5.82922e-06	5.23439	TT	AA	l(3)03670	downstream_gene_variant
tPat	Trait_17C	3R_26874328_DEL	3R:31048606	3R	26874328	DEL	3.1102e-06	5.50721	TATA	GG	l(3)03670	downstream_gene_variant
tPat	Trait_17C	3R_26875331_SNP	3R:31049609	3R	26875331	SNP	1.39321e-09	8.85598	GG	AA	l(3)03670	downstream_gene_variant
tPat	Trait_17C	3R_26875333_SNP	3R:31049611	3R	26875333	SNP	1.39321e-09	8.85598	AA	TT	l(3)03670	downstream_gene_variant
tPat	Trait_17C	3R_26875338_SNP	3R:31049616	3R	26875338	SNP	1.39321e-09	8.85598	GG	AA	l(3)03670	downstream_gene_variant
tPat	Trait_17C	3R_26875381_DEL	3R:31049659	3R	26875381	DEL	2.60819e-08	7.58366	TTTT	TT	l(3)03670	downstream_gene_variant
tPat	Trait_17C	3R_26875395_SNP	3R:31049673	3R	26875395	SNP	1.35159e-09	8.86915	GG	AA	l(3)03670	downstream_gene_variant
tPat	Trait_17C	3R_26875415_SNP	3R:31049693	3R	26875415	SNP	2.01455e-08	7.69582	AA	CC	l(3)03670	downstream_gene_variant
tPat	Trait_17C	3R_26875821_SNP	3R:31050099	3R	26875821	SNP	3.2789e-09	8.48427	GG	AA	l(3)03670	downstream_gene_variant
tPat	Trait_17C	3R_26875897_SNP	3R:31050175	3R	26875897	SNP	1.72891e-06	5.76223	TT	CC	l(3)03670	downstream_gene_variant
tPat	Trait_17C	3R_26877201_SNP	3R:31051479	3R	26877201	SNP	1.44601e-07	6.83983	CC	TT	l(3)03670	downstream_gene_variant
tPat	Trait_17C	3R_26878566_SNP	3R:31052844	3R	26878566	SNP	7.04486e-06	5.15213	TT	AA	l(3)03670	synonymous_variant
tPat	Trait_17C	3R_14113962_SNP	3R:18288240	3R	14113962	SNP	6.41932e-06	5.19251	AA	GG	l(3)05822	downstream_gene_variant
tPat	Trait_17C	3R_23090001_SNP	3R:27264279	3R	23090001	SNP	1.7467e-08	7.75778	CC	TT	l(3)mbt	downstream_gene_variant
tPat	Trait_17C	3R_23090498_SNP	3R:27264776	3R	23090498	SNP	2.08529e-09	8.68083	GG	AA	l(3)mbt	downstream_gene_variant
tPat	Trait_17C	3R_24141307_DEL	3R:28315585	3R	24141307	DEL	1.47219e-06	5.83204	CCCC	CC	larp	downstream_gene_variant
tPat	Trait_17C	3R_24141481_SNP	3R:28315759	3R	24141481	SNP	5.1928e-06	5.2846	GG	AA	larp	downstream_gene_variant
tPat	Trait_17C	3R_24155852_SNP	3R:28330130	3R	24155852	SNP	6.51046e-06	5.18639	CC	TT	larp	intron_variant
tPat	Trait_17C	3R_24155852_SNP	3R:28330130	3R	24155852	SNP	6.51046e-06	5.18639	CC	TT	larp	upstream_gene_variant
tPat	Trait_17C	3R_24159421_SNP	3R:28333699	3R	24159421	SNP	5.13482e-06	5.28948	GG	TT	larp	intron_variant
tPat	Trait_17C	3R_24159421_SNP	3R:28333699	3R	24159421	SNP	5.13482e-06	5.28948	GG	TT	larp	upstream_gene_variant
tPat	Trait_17C	3R_24162448_SNP	3R:28336726	3R	24162448	SNP	4.07588e-06	5.38978	CC	GG	larp	upstream_gene_variant
tPat	Trait_17C	3R_17262792_SNP	3R:21437070	3R	17262792	SNP	8.00825e-07	6.09646	TT	GG	lbe	downstream_gene_variant
tPat	Trait_17C	3R_17263323_SNP	3R:21437601	3R	17263323	SNP	1.4055e-07	6.85217	AA	TT	lbe	downstream_gene_variant
tPat	Trait_17C	3R_17231109_SNP	3R:21405387	3R	17231109	SNP	6.72223e-10	9.17249	CC	TT	lbl	downstream_gene_variant
tPat	Trait_17C	3R_17233139_SNP	3R:21407417	3R	17233139	SNP	1.31615e-06	5.8807	CC	TT	lbl	downstream_gene_variant
tPat	Trait_17C	3R_17235611_SNP	3R:21409889	3R	17235611	SNP	2.23875e-07	6.64999	CC	TT	lbl	downstream_gene_variant
tPat	Trait_17C	3R_17235612_SNP	3R:21409890	3R	17235612	SNP	1.23281e-06	5.9091	AA	TT	lbl	downstream_gene_variant
tPat	Trait_17C	3R_17237180_SNP	3R:21411458	3R	17237180	SNP	4.77652e-06	5.32089	GG	AA	lbl	intron_variant
tPat	Trait_17C	3R_17237363_SNP	3R:21411641	3R	17237363	SNP	1.18749e-06	5.92537	CC	TT	lbl	intron_variant
tPat	Trait_17C	3R_17237800_SNP	3R:21412078	3R	17237800	SNP	3.87284e-06	5.41197	CC	GG	lbl	intron_variant
tPat	Trait_17C	3R_17238301_SNP	3R:21412579	3R	17238301	SNP	3.70684e-07	6.431	TT	CC	lbl	intron_variant
tPat	Trait_17C	3R_17238303_SNP	3R:21412581	3R	17238303	SNP	3.8787e-07	6.41131	TT	GG	lbl	intron_variant
tPat	Trait_17C	3R_17238353_SNP	3R:21412631	3R	17238353	SNP	4.47403e-07	6.3493	GG	AA	lbl	intron_variant
tPat	Trait_17C	3R_17238423_SNP	3R:21412701	3R	17238423	SNP	1.36559e-06	5.86468	AA	TT	lbl	intron_variant
tPat	Trait_17C	3R_17238467_DEL	3R:21412745	3R	17238467	DEL	5.06865e-06	5.29511	AAAATTGGATGTATAAAAAATAAAAATTGGATGTATAAAAAATA	AA	lbl	intron_variant
tPat	Trait_17C	3R_17238504_SNP	3R:21412782	3R	17238504	SNP	1.53865e-06	5.81286	GG	AA	lbl	intron_variant
tPat	Trait_17C	3R_17238506_SNP	3R:21412784	3R	17238506	SNP	1.53865e-06	5.81286	GG	TT	lbl	intron_variant
tPat	Trait_17C	3R_17238520_SNP	3R:21412798	3R	17238520	SNP	1.83244e-06	5.73697	AA	GG	lbl	intron_variant
tPat	Trait_17C	3R_17238523_SNP	3R:21412801	3R	17238523	SNP	3.8873e-06	5.41035	CC	TT	lbl	intron_variant
tPat	Trait_17C	3R_17239246_SNP	3R:21413524	3R	17239246	SNP	1.47493e-06	5.83123	TT	AA	lbl	intron_variant
tPat	Trait_17C	3R_17239273_SNP	3R:21413551	3R	17239273	SNP	1.88016e-08	7.72581	CC	TT	lbl	intron_variant
tPat	Trait_17C	3R_17239286_SNP	3R:21413564	3R	17239286	SNP	1.58019e-07	6.80129	AA	GG	lbl	intron_variant
tPat	Trait_17C	3R_17239435_SNP	3R:21413713	3R	17239435	SNP	5.43693e-09	8.26465	GG	TT	lbl	intron_variant
tPat	Trait_17C	3R_17239455_SNP	3R:21413733	3R	17239455	SNP	4.59822e-07	6.33741	CC	TT	lbl	intron_variant
tPat	Trait_17C	3R_17239493_SNP	3R:21413771	3R	17239493	SNP	5.35552e-09	8.2712	TT	GG	lbl	intron_variant
tPat	Trait_17C	3R_17239519_SNP	3R:21413797	3R	17239519	SNP	2.19984e-08	7.65761	TT	CC	lbl	intron_variant
tPat	Trait_17C	3R_17240596_SNP	3R:21414874	3R	17240596	SNP	1.11386e-08	7.95317	AA	TT	lbl	intron_variant
tPat	Trait_17C	3R_17246259_SNP	3R:21420537	3R	17246259	SNP	2.77213e-06	5.55719	AA	CC	lbl	intron_variant
tPat	Trait_17C	3R_17246292_SNP	3R:21420570	3R	17246292	SNP	5.59737e-06	5.25202	CC	TT	lbl	intron_variant
tPat	Trait_17C	3R_17246612_SNP	3R:21420890	3R	17246612	SNP	3.60716e-06	5.44283	AA	TT	lbl	intron_variant
tPat	Trait_17C	3R_17249257_SNP	3R:21423535	3R	17249257	SNP	1.50538e-09	8.82235	AA	TT	lbl	downstream_gene_variant
tPat	Trait_17C	3R_17249257_SNP	3R:21423535	3R	17249257	SNP	1.50538e-09	8.82235	AA	TT	lbl	intron_variant
tPat	Trait_17C	3R_17252528_SNP	3R:21426806	3R	17252528	SNP	1.35584e-09	8.86779	GG	AA	lbl	3_prime_UTR_variant
tPat	Trait_17C	3R_17252528_SNP	3R:21426806	3R	17252528	SNP	1.35584e-09	8.86779	GG	AA	lbl	intron_variant
tPat	Trait_17C	3R_17255885_SNP	3R:21430163	3R	17255885	SNP	9.97947e-09	8.00089	GG	AA	lbl	intron_variant
tPat	Trait_17C	3R_17257625_SNP	3R:21431903	3R	17257625	SNP	1.42159e-08	7.84722	GG	AA	lbl	intron_variant
tPat	Trait_17C	3R_17261973_SNP	3R:21436251	3R	17261973	SNP	9.56755e-10	9.0192	TT	CC	lbl	upstream_gene_variant
tPat	Trait_17C	3R_17262792_SNP	3R:21437070	3R	17262792	SNP	8.00825e-07	6.09646	TT	GG	lbl	upstream_gene_variant
tPat	Trait_17C	3R_17263323_SNP	3R:21437601	3R	17263323	SNP	1.4055e-07	6.85217	AA	TT	lbl	upstream_gene_variant
tPat	Trait_17C	3R_22674836_SNP	3R:26849114	3R	22674836	SNP	1.00904e-08	7.99609	CC	AA	Lerp	intron_variant
tPat	Trait_17C	3R_22685275_SNP	3R:26859553	3R	22685275	SNP	3.75855e-09	8.42498	GG	AA	Lerp	intron_variant
tPat	Trait_17C	3R_22691217_SNP	3R:26865495	3R	22691217	SNP	5.58527e-10	9.25296	CC	TT	Lerp	upstream_gene_variant
tPat	Trait_17C	3R_21495237_SNP	3R:25669515	3R	21495237	SNP	3.32669e-06	5.47799	AA	TT	Lgr3	intron_variant
tPat	Trait_17C	3R_21495506_SNP	3R:25669784	3R	21495506	SNP	5.82233e-07	6.2349	AA	TT	Lgr3	intron_variant
tPat	Trait_17C	3R_21495906_SNP	3R:25670184	3R	21495906	SNP	8.89344e-06	5.05093	CC	TT	Lgr3	intron_variant
tPat	Trait_17C	3R_21496051_SNP	3R:25670329	3R	21496051	SNP	7.0215e-06	5.15357	CC	AA	Lgr3	intron_variant
tPat	Trait_17C	3R_21496151_SNP	3R:25670429	3R	21496151	SNP	1.72582e-06	5.763	TT	AA	Lgr3	intron_variant
tPat	Trait_17C	3R_21496828_SNP	3R:25671106	3R	21496828	SNP	8.56895e-06	5.06707	GG	AA	Lgr3	intron_variant
tPat	Trait_17C	3R_21496871_SNP	3R:25671149	3R	21496871	SNP	1.03096e-06	5.98676	AA	GG	Lgr3	intron_variant
tPat	Trait_17C	3R_21497431_SNP	3R:25671709	3R	21497431	SNP	1.80606e-08	7.74327	TT	AA	Lgr3	intron_variant
tPat	Trait_17C	3R_21497540_SNP	3R:25671818	3R	21497540	SNP	8.71836e-08	7.05957	CC	TT	Lgr3	synonymous_variant
tPat	Trait_17C	3R_21499731_SNP	3R:25674009	3R	21499731	SNP	4.25307e-06	5.3713	CC	TT	Lgr3	intron_variant
tPat	Trait_17C	3R_21499759_SNP	3R:25674037	3R	21499759	SNP	1.75721e-06	5.75518	AA	CC	Lgr3	intron_variant
tPat	Trait_17C	3R_21500050_SNP	3R:25674328	3R	21500050	SNP	9.19938e-06	5.03624	GG	AA	Lgr3	intron_variant
tPat	Trait_17C	3R_21505042_SNP	3R:25679320	3R	21505042	SNP	8.81637e-07	6.05471	CC	TT	Lgr3	downstream_gene_variant
tPat	Trait_17C	3R_18841972_DEL	3R:23016250	3R	18841972	DEL	9.32559e-09	8.03032	GCGCCATTATGCACTCTGATGCGCGGCGCCATTATGCACTCTGATGCGCG	GG	lmd	downstream_gene_variant
tPat	Trait_17C	3R_18846475_SNP	3R:23020753	3R	18846475	SNP	8.47972e-09	8.07162	GG	AA	lmd	downstream_gene_variant
tPat	Trait_17C	3R_18848631_SNP	3R:23022909	3R	18848631	SNP	6.71377e-06	5.17303	AA	TT	lmd	intron_variant
tPat	Trait_17C	3R_18851748_SNP	3R:23026026	3R	18851748	SNP	3.52432e-06	5.45292	GG	AA	lmd	synonymous_variant
tPat	Trait_17C	3R_18851748_SNP	3R:23026026	3R	18851748	SNP	3.52432e-06	5.45292	GG	AA	lmd	upstream_gene_variant
tPat	Trait_17C	3R_18856814_SNP	3R:23031092	3R	18856814	SNP	2.72432e-07	6.56474	AA	CC	lmd	upstream_gene_variant
tPat	Trait_17C	3R_18856825_SNP	3R:23031103	3R	18856825	SNP	3.65699e-07	6.43688	CC	AA	lmd	upstream_gene_variant
tPat	Trait_17C	3R_21712872_SNP	3R:25887150	3R	21712872	SNP	2.13547e-09	8.67051	GG	AA	Lnk	upstream_gene_variant
tPat	Trait_17C	3R_21718302_SNP	3R:25892580	3R	21718302	SNP	1.22402e-07	6.91221	GG	AA	Lnk	synonymous_variant
tPat	Trait_17C	3R_21718302_SNP	3R:25892580	3R	21718302	SNP	1.22402e-07	6.91221	GG	AA	Lnk	3_prime_UTR_variant
tPat	Trait_17C	3R_21719519_SNP	3R:25893797	3R	21719519	SNP	7.73586e-07	6.11149	CC	TT	Lnk	downstream_gene_variant
tPat	Trait_17C	3R_20990412_SNP	3R:25164690	3R	20990412	SNP	4.04901e-06	5.39265	CC	TT	lobo	downstream_gene_variant
tPat	Trait_17C	3R_21000576_SNP	3R:25174854	3R	21000576	SNP	2.0964e-06	5.67853	GG	CC	lobo	intron_variant
tPat	Trait_17C	3R_18444363_SNP	3R:22618641	3R	18444363	SNP	1.662e-08	7.77937	GG	AA	loco	downstream_gene_variant
tPat	Trait_17C	3R_18456268_SNP	3R:22630546	3R	18456268	SNP	2.73229e-08	7.56347	GG	AA	loco	synonymous_variant
tPat	Trait_17C	3R_18456268_SNP	3R:22630546	3R	18456268	SNP	2.73229e-08	7.56347	GG	AA	loco	intron_variant
tPat	Trait_17C	3R_18456268_SNP	3R:22630546	3R	18456268	SNP	2.73229e-08	7.56347	GG	AA	loco	upstream_gene_variant
tPat	Trait_17C	3R_18457165_DEL	3R:22631443	3R	18457165	DEL	3.63371e-07	6.43965	TGTTTTGTTT	TT	loco	intron_variant
tPat	Trait_17C	3R_18457165_DEL	3R:22631443	3R	18457165	DEL	3.63371e-07	6.43965	TGTTTTGTTT	TT	loco	upstream_gene_variant
tPat	Trait_17C	3R_18457182_SNP	3R:22631460	3R	18457182	SNP	5.98515e-08	7.22293	AA	GG	loco	intron_variant
tPat	Trait_17C	3R_18457182_SNP	3R:22631460	3R	18457182	SNP	5.98515e-08	7.22293	AA	GG	loco	upstream_gene_variant
tPat	Trait_17C	3R_18457218_SNP	3R:22631496	3R	18457218	SNP	5.71189e-06	5.24322	CC	TT	loco	intron_variant
tPat	Trait_17C	3R_18457218_SNP	3R:22631496	3R	18457218	SNP	5.71189e-06	5.24322	CC	TT	loco	upstream_gene_variant
tPat	Trait_17C	3R_18460124_SNP	3R:22634402	3R	18460124	SNP	1.56037e-08	7.80677	CC	TT	loco	intron_variant
tPat	Trait_17C	3R_18460124_SNP	3R:22634402	3R	18460124	SNP	1.56037e-08	7.80677	CC	TT	loco	upstream_gene_variant
tPat	Trait_17C	3R_18461484_INS	3R:22635762	3R	18461484	INS	6.18322e-06	5.20878	TT	TGTTTTGTTT	loco	5_prime_UTR_variant
tPat	Trait_17C	3R_18461484_INS	3R:22635762	3R	18461484	INS	6.18322e-06	5.20878	TT	TGTTTTGTTT	loco	intron_variant
tPat	Trait_17C	3R_18461484_INS	3R:22635762	3R	18461484	INS	6.18322e-06	5.20878	TT	TGTTTTGTTT	loco	upstream_gene_variant
tPat	Trait_17C	3R_18462066_SNP	3R:22636344	3R	18462066	SNP	2.14436e-06	5.6687	CC	TT	loco	5_prime_UTR_variant
tPat	Trait_17C	3R_18462066_SNP	3R:22636344	3R	18462066	SNP	2.14436e-06	5.6687	CC	TT	loco	intron_variant
tPat	Trait_17C	3R_18462066_SNP	3R:22636344	3R	18462066	SNP	2.14436e-06	5.6687	CC	TT	loco	upstream_gene_variant
tPat	Trait_17C	3R_18462191_SNP	3R:22636469	3R	18462191	SNP	1.22692e-07	6.91118	CC	AA	loco	intron_variant
tPat	Trait_17C	3R_18462191_SNP	3R:22636469	3R	18462191	SNP	1.22692e-07	6.91118	CC	AA	loco	upstream_gene_variant
tPat	Trait_17C	3R_18466090_SNP	3R:22640368	3R	18466090	SNP	8.0597e-08	7.09368	GG	AA	loco	upstream_gene_variant
tPat	Trait_17C	3R_18467358_SNP	3R:22641636	3R	18467358	SNP	1.82352e-08	7.73909	GG	AA	loco	upstream_gene_variant
tPat	Trait_17C	3R_27284940_SNP	3R:31459218	3R	27284940	SNP	7.12583e-09	8.14716	GG	CC	lox	synonymous_variant
tPat	Trait_17C	3R_27290504_DEL	3R:31464782	3R	27290504	DEL	8.29637e-09	8.08111	ATAAGTCAACAAATAAGTCAACAA	AA	lox	upstream_gene_variant
tPat	Trait_17C	3R_27290518_SNP	3R:31464796	3R	27290518	SNP	2.75647e-09	8.55965	TT	CC	lox	upstream_gene_variant
tPat	Trait_17C	3R_21565232_SNP	3R:25739510	3R	21565232	SNP	8.23706e-06	5.08423	CC	AA	LpR1	downstream_gene_variant
tPat	Trait_17C	3R_21583387_SNP	3R:25757665	3R	21583387	SNP	7.18399e-06	5.14363	AA	GG	LpR1	intron_variant
tPat	Trait_17C	3R_21583387_SNP	3R:25757665	3R	21583387	SNP	7.18399e-06	5.14363	AA	GG	LpR1	upstream_gene_variant
tPat	Trait_17C	3R_21583630_SNP	3R:25757908	3R	21583630	SNP	4.02928e-06	5.39477	GG	TT	LpR1	intron_variant
tPat	Trait_17C	3R_21583630_SNP	3R:25757908	3R	21583630	SNP	4.02928e-06	5.39477	GG	TT	LpR1	upstream_gene_variant
tPat	Trait_17C	3R_21584613_SNP	3R:25758891	3R	21584613	SNP	7.86807e-06	5.10413	TT	CC	LpR1	missense_variant
tPat	Trait_17C	3R_21584613_SNP	3R:25758891	3R	21584613	SNP	7.86807e-06	5.10413	TT	CC	LpR1	intron_variant
tPat	Trait_17C	3R_21588980_SNP	3R:25763258	3R	21588980	SNP	2.29901e-06	5.63846	TT	GG	LpR1	upstream_gene_variant
tPat	Trait_17C	3R_21589033_SNP	3R:25763311	3R	21589033	SNP	3.54855e-07	6.44995	TT	AA	LpR1	upstream_gene_variant
tPat	Trait_17C	3R_21589054_SNP	3R:25763332	3R	21589054	SNP	2.09542e-07	6.67873	TT	AA	LpR1	upstream_gene_variant
tPat	Trait_17C	3R_21589188_SNP	3R:25763466	3R	21589188	SNP	3.02227e-07	6.51967	GG	TT	LpR1	upstream_gene_variant
tPat	Trait_17C	3R_21589849_SNP	3R:25764127	3R	21589849	SNP	6.9782e-10	9.15626	AA	GG	LpR1	upstream_gene_variant
tPat	Trait_17C	3R_21525926_SNP	3R:25700204	3R	21525926	SNP	2.33158e-06	5.63235	TT	AA	LpR2	intron_variant
tPat	Trait_17C	3R_21537713_INS	3R:25711991	3R	21537713	INS	1.42224e-06	5.84703	AA	AAGTTAACACGAGCAAGTCAGAGGGGTGCGACGACCCGCCGAAATGCCATCCAAGACCGGATGGACCAACAATAACATCGGCGACGCTGAGCCAGCCCAGTAACGCATTTCGCTTTAGCGAAAGCGATGTGCAAGGGTCAGCGTAATGCGAGGCGGGCATGTGCGCGCTGGGTGACCGTCGAAGGCACGGAACTCCAGACGGCACGAGGCGCTGACTAAGCGCTCTGCTGGGACCGCTGCCTCCAACCGAAGACTTGGCGGCCTGAATAAATTTGATTTGCATTTAGTTCGTAAGATACCAGAATTCAGAGCAGTTGGCTCTAATAAAAAGATCAATAAAAGAACAATACAAACGTATTTGGTTTAATTTACAAAGTTAACACGAGCAAGTCAGAGGGGTGCGACGACCCGCCGAAATGCCATCCAAGACCGGATGGACCAACAATAACATCGGCGACGCTGAGCCAGCCCAGTAACGCATTTCGCTTTAGCGAAAGCGATGTGCAAGGGTCAGCGTAATGCGAGGCGGGCATGTGCGCGCTGGGTGACCGTCGAAGGCACGGAACTCCAGACGGCACGAGGCGCTGACTAAGCGCTCTGCTGGGACCGCTGCCTCCAACCGAAGACTTGGCGGCCTGAATAAATTTGATTTGCATTTAGTTCGTAAGATACCAGAATTCAGAGCAGTTGGCTCTAATAAAAAGATCAATAAAAGAACAATACAAACGTATTTGGTTTAATTTACA	LpR2	intron_variant
tPat	Trait_17C	3R_21540298_SNP	3R:25714576	3R	21540298	SNP	2.61594e-09	8.58237	GG	TT	LpR2	intron_variant
tPat	Trait_17C	3R_21543288_SNP	3R:25717566	3R	21543288	SNP	2.91508e-06	5.53535	AA	TT	LpR2	intron_variant
tPat	Trait_17C	3R_21544179_SNP	3R:25718457	3R	21544179	SNP	5.1965e-06	5.28429	GG	TT	LpR2	missense_variant
tPat	Trait_17C	3R_21544179_SNP	3R:25718457	3R	21544179	SNP	5.1965e-06	5.28429	GG	TT	LpR2	intron_variant
tPat	Trait_17C	3R_21565232_SNP	3R:25739510	3R	21565232	SNP	8.23706e-06	5.08423	CC	AA	LpR2	missense_variant
tPat	Trait_17C	3R_18236474_SNP	3R:22410752	3R	18236474	SNP	2.00511e-09	8.69786	AA	CC	lqfR	upstream_gene_variant
tPat	Trait_17C	3R_18236761_SNP	3R:22411039	3R	18236761	SNP	5.23397e-06	5.28117	TT	GG	lqfR	upstream_gene_variant
tPat	Trait_17C	3R_18236795_SNP	3R:22411073	3R	18236795	SNP	2.02945e-09	8.69262	CC	GG	lqfR	upstream_gene_variant
tPat	Trait_17C	3R_18236865_SNP	3R:22411143	3R	18236865	SNP	5.05598e-07	6.29619	GG	AA	lqfR	upstream_gene_variant
tPat	Trait_17C	3R_18237459_SNP	3R:22411737	3R	18237459	SNP	1.61082e-06	5.79295	GG	AA	lqfR	intron_variant
tPat	Trait_17C	3R_18246981_SNP	3R:22421259	3R	18246981	SNP	1.75906e-08	7.75472	AA	GG	lqfR	downstream_gene_variant
tPat	Trait_17C	3R_18248909_SNP	3R:22423187	3R	18248909	SNP	7.57109e-07	6.12084	CC	GG	lqfR	downstream_gene_variant
tPat	Trait_17C	3R_18249731_SNP	3R:22424009	3R	18249731	SNP	1.3752e-07	6.86163	GG	AA	lqfR	downstream_gene_variant
tPat	Trait_17C	3R_16460072_SNP	3R:20634350	3R	16460072	SNP	2.51394e-07	6.59964	GG	AA	Lrrk	upstream_gene_variant
tPat	Trait_17C	3R_16473089_SNP	3R:20647367	3R	16473089	SNP	8.00236e-06	5.09678	CC	TT	Lrrk	downstream_gene_variant
tPat	Trait_17C	3R_19585349_SNP	3R:23759627	3R	19585349	SNP	5.43548e-07	6.26476	GG	AA	Lsd-1	upstream_gene_variant
tPat	Trait_17C	3R_19589816_SNP	3R:23764094	3R	19589816	SNP	1.03045e-08	7.98697	GG	CC	Lsd-1	5_prime_UTR_variant
tPat	Trait_17C	3R_19589816_SNP	3R:23764094	3R	19589816	SNP	1.03045e-08	7.98697	GG	CC	Lsd-1	upstream_gene_variant
tPat	Trait_17C	3R_19591873_SNP	3R:23766151	3R	19591873	SNP	3.59409e-09	8.44441	AA	GG	Lsd-1	synonymous_variant
tPat	Trait_17C	3R_19595961_SNP	3R:23770239	3R	19595961	SNP	2.40836e-09	8.61828	AA	GG	Lsd-1	downstream_gene_variant
tPat	Trait_17C	3R_19818871_SNP	3R:23993149	3R	19818871	SNP	5.62162e-09	8.25014	CC	AA	LSm3	upstream_gene_variant
tPat	Trait_17C	3R_19822068_SNP	3R:23996346	3R	19822068	SNP	1.74895e-06	5.75722	CC	TT	LSm3	5_prime_UTR_variant
tPat	Trait_17C	3R_19822068_SNP	3R:23996346	3R	19822068	SNP	1.74895e-06	5.75722	CC	TT	LSm3	upstream_gene_variant
tPat	Trait_17C	3R_19822087_SNP	3R:23996365	3R	19822087	SNP	1.52367e-06	5.81711	CC	TT	LSm3	5_prime_UTR_variant
tPat	Trait_17C	3R_19822087_SNP	3R:23996365	3R	19822087	SNP	1.52367e-06	5.81711	CC	TT	LSm3	upstream_gene_variant
tPat	Trait_17C	3R_19825443_SNP	3R:23999721	3R	19825443	SNP	1.89681e-06	5.72198	TT	AA	LSm3	downstream_gene_variant
tPat	Trait_17C	3R_19825602_SNP	3R:23999880	3R	19825602	SNP	5.8807e-06	5.23057	CC	TT	LSm3	downstream_gene_variant
tPat	Trait_17C	3R_17687116_SNP	3R:21861394	3R	17687116	SNP	4.19355e-07	6.37742	AA	TT	lsn	upstream_gene_variant
tPat	Trait_17C	3R_17689564_SNP	3R:21863842	3R	17689564	SNP	1.97336e-06	5.70479	TT	GG	lsn	upstream_gene_variant
tPat	Trait_17C	3R_17689936_SNP	3R:21864214	3R	17689936	SNP	9.92923e-10	9.00309	TT	AA	lsn	upstream_gene_variant
tPat	Trait_17C	3R_17690097_SNP	3R:21864375	3R	17690097	SNP	8.56607e-07	6.06722	GG	AA	lsn	upstream_gene_variant
tPat	Trait_17C	3R_17690184_SNP	3R:21864462	3R	17690184	SNP	8.26993e-06	5.0825	AA	CC	lsn	upstream_gene_variant
tPat	Trait_17C	3R_17694117_SNP	3R:21868395	3R	17694117	SNP	1.03858e-08	7.98356	TT	CC	lsn	downstream_gene_variant
tPat	Trait_17C	3R_17696246_SNP	3R:21870524	3R	17696246	SNP	2.58789e-09	8.58705	TT	AA	lsn	downstream_gene_variant
tPat	Trait_17C	3R_27889239_SNP	3R:32063517	3R	27889239	SNP	4.93347e-06	5.30685	CC	GG	Map205	intron_variant
tPat	Trait_17C	3R_27892597_SNP	3R:32066875	3R	27892597	SNP	5.31553e-06	5.27445	CC	AA	Map205	synonymous_variant
tPat	Trait_17C	3R_20052283_SNP	3R:24226561	3R	20052283	SNP	2.13437e-06	5.67073	GG	AA	mask	upstream_gene_variant
tPat	Trait_17C	3R_20052851_SNP	3R:24227129	3R	20052851	SNP	5.11159e-06	5.29144	GG	AA	mask	upstream_gene_variant
tPat	Trait_17C	3R_20057189_DEL	3R:24231467	3R	20057189	DEL	1.96494e-06	5.70665	AAGAAAAGAA	AA	mask	intron_variant
tPat	Trait_17C	3R_20057189_DEL	3R:24231467	3R	20057189	DEL	1.96494e-06	5.70665	AAGAAAAGAA	AA	mask	upstream_gene_variant
tPat	Trait_17C	3R_20059848_SNP	3R:24234126	3R	20059848	SNP	2.18094e-06	5.66136	GG	TT	mask	intron_variant
tPat	Trait_17C	3R_20059848_SNP	3R:24234126	3R	20059848	SNP	2.18094e-06	5.66136	GG	TT	mask	upstream_gene_variant
tPat	Trait_17C	3R_20067388_SNP	3R:24241666	3R	20067388	SNP	1.25123e-06	5.90266	CC	GG	mask	synonymous_variant
tPat	Trait_17C	3R_18246981_SNP	3R:22421259	3R	18246981	SNP	1.75906e-08	7.75472	AA	GG	mats	5_prime_UTR_variant
tPat	Trait_17C	3R_18246981_SNP	3R:22421259	3R	18246981	SNP	1.75906e-08	7.75472	AA	GG	mats	upstream_gene_variant
tPat	Trait_17C	3R_18248909_SNP	3R:22423187	3R	18248909	SNP	7.57109e-07	6.12084	CC	GG	mats	3_prime_UTR_variant
tPat	Trait_17C	3R_18248909_SNP	3R:22423187	3R	18248909	SNP	7.57109e-07	6.12084	CC	GG	mats	downstream_gene_variant
tPat	Trait_17C	3R_18249731_SNP	3R:22424009	3R	18249731	SNP	1.3752e-07	6.86163	GG	AA	mats	downstream_gene_variant
tPat	Trait_17C	3R_18250479_SNP	3R:22424757	3R	18250479	SNP	1.51907e-07	6.81842	GG	TT	mats	downstream_gene_variant
tPat	Trait_17C	3R_19604547_SNP	3R:23778825	3R	19604547	SNP	7.68957e-09	8.1141	GG	TT	mbc	upstream_gene_variant
tPat	Trait_17C	3R_19614762_SNP	3R:23789040	3R	19614762	SNP	7.20987e-09	8.14207	TT	AA	mbc	intron_variant
tPat	Trait_17C	3R_19614780_SNP	3R:23789058	3R	19614780	SNP	7.20987e-09	8.14207	TT	CC	mbc	intron_variant
tPat	Trait_17C	3R_19615191_SNP	3R:23789469	3R	19615191	SNP	7.69658e-10	9.1137	TT	GG	mbc	intron_variant
tPat	Trait_17C	3R_19615440_SNP	3R:23789718	3R	19615440	SNP	1.59004e-08	7.79859	CC	GG	mbc	intron_variant
tPat	Trait_17C	3R_19615866_DEL	3R:23790144	3R	19615866	DEL	3.19388e-08	7.49568	TTGTTG	AA	mbc	intron_variant
tPat	Trait_17C	3R_19616872_SNP	3R:23791150	3R	19616872	SNP	2.17209e-09	8.66312	CC	TT	mbc	intron_variant
tPat	Trait_17C	3R_19619722_SNP	3R:23794000	3R	19619722	SNP	2.68481e-09	8.57109	TT	GG	mbc	synonymous_variant
tPat	Trait_17C	3R_19621728_SNP	3R:23796006	3R	19621728	SNP	1.33949e-08	7.87306	GG	AA	mbc	intron_variant
tPat	Trait_17C	3R_19625240_DEL	3R:23799518	3R	19625240	DEL	3.54381e-09	8.45053	TGTTTGTT	TT	mbc	intron_variant
tPat	Trait_17C	3R_19625953_SNP	3R:23800231	3R	19625953	SNP	2.42959e-09	8.61447	CC	TT	mbc	intron_variant
tPat	Trait_17C	3R_21718302_SNP	3R:25892580	3R	21718302	SNP	1.22402e-07	6.91221	GG	AA	MCO3	upstream_gene_variant
tPat	Trait_17C	3R_21719519_SNP	3R:25893797	3R	21719519	SNP	7.73586e-07	6.11149	CC	TT	MCO3	upstream_gene_variant
tPat	Trait_17C	3R_21726315_DEL	3R:25900593	3R	21726315	DEL	8.99958e-07	6.04578	AAAA	AA	MCO3	downstream_gene_variant
tPat	Trait_17C	3R_21726451_SNP	3R:25900729	3R	21726451	SNP	5.65852e-09	8.2473	CC	TT	MCO3	downstream_gene_variant
tPat	Trait_17C	3R_15883383_SNP	3R:20057661	3R	15883383	SNP	6.15879e-10	9.2105	AA	TT	mdlc	upstream_gene_variant
tPat	Trait_17C	3R_15884159_SNP	3R:20058437	3R	15884159	SNP	9.46773e-07	6.02375	GG	AA	mdlc	missense_variant
tPat	Trait_17C	3R_27432914_SNP	3R:31607192	3R	27432914	SNP	2.74599e-09	8.5613	AA	CC	Med	upstream_gene_variant
tPat	Trait_17C	3R_27434102_SNP	3R:31608380	3R	27434102	SNP	2.42959e-09	8.61447	AA	TT	Med	upstream_gene_variant
tPat	Trait_17C	3R_27434183_SNP	3R:31608461	3R	27434183	SNP	2.65444e-09	8.57603	AA	GG	Med	upstream_gene_variant
tPat	Trait_17C	3R_27434363_SNP	3R:31608641	3R	27434363	SNP	2.47299e-09	8.60678	GG	CC	Med	upstream_gene_variant
tPat	Trait_17C	3R_27434973_SNP	3R:31609251	3R	27434973	SNP	2.57753e-06	5.5888	AA	CC	Med	upstream_gene_variant
tPat	Trait_17C	3R_27436273_SNP	3R:31610551	3R	27436273	SNP	1.31838e-08	7.87996	AA	GG	Med	upstream_gene_variant
tPat	Trait_17C	3R_27438021_SNP	3R:31612299	3R	27438021	SNP	6.65494e-10	9.17686	CC	TT	Med	intron_variant
tPat	Trait_17C	3R_27444008_SNP	3R:31618286	3R	27444008	SNP	2.42959e-09	8.61447	CC	AA	Med	downstream_gene_variant
tPat	Trait_17C	3R_15829888_SNP	3R:20004166	3R	15829888	SNP	1.23827e-07	6.90718	GG	TT	MED25	upstream_gene_variant
tPat	Trait_17C	3R_15829906_SNP	3R:20004184	3R	15829906	SNP	1.61957e-08	7.7906	CC	TT	MED25	upstream_gene_variant
tPat	Trait_17C	3R_15829979_SNP	3R:20004257	3R	15829979	SNP	3.80446e-08	7.41971	TT	CC	MED25	upstream_gene_variant
tPat	Trait_17C	3R_15830009_SNP	3R:20004287	3R	15830009	SNP	3.83542e-08	7.41619	GG	AA	MED25	upstream_gene_variant
tPat	Trait_17C	3R_15830014_SNP	3R:20004292	3R	15830014	SNP	1.75763e-09	8.75507	AA	CC	MED25	upstream_gene_variant
tPat	Trait_17C	3R_15830037_SNP	3R:20004315	3R	15830037	SNP	4.79193e-06	5.31949	CC	GG	MED25	upstream_gene_variant
tPat	Trait_17C	3R_15830926_SNP	3R:20005204	3R	15830926	SNP	4.69264e-06	5.32858	CC	GG	MED25	upstream_gene_variant
tPat	Trait_17C	3R_15830959_SNP	3R:20005237	3R	15830959	SNP	4.34335e-07	6.36217	AA	GG	MED25	upstream_gene_variant
tPat	Trait_17C	3R_15831537_SNP	3R:20005815	3R	15831537	SNP	7.57349e-08	7.1207	GG	AA	MED25	upstream_gene_variant
tPat	Trait_17C	3R_15831584_SNP	3R:20005862	3R	15831584	SNP	4.14595e-08	7.38237	AA	GG	MED25	upstream_gene_variant
tPat	Trait_17C	3R_15831699_SNP	3R:20005977	3R	15831699	SNP	1.01428e-08	7.99384	CC	TT	MED25	upstream_gene_variant
tPat	Trait_17C	3R_15834236_SNP	3R:20008514	3R	15834236	SNP	1.56859e-09	8.80449	AA	CC	MED25	upstream_gene_variant
tPat	Trait_17C	3R_15834326_SNP	3R:20008604	3R	15834326	SNP	5.20913e-10	9.28323	GG	AA	MED25	upstream_gene_variant
tPat	Trait_17C	3R_21301817_SNP	3R:25476095	3R	21301817	SNP	1.94067e-06	5.71205	AA	TT	MED28	upstream_gene_variant
tPat	Trait_17C	3R_16959131_SNP	3R:21133409	3R	16959131	SNP	1.93847e-07	6.71254	CC	TT	meigo	upstream_gene_variant
tPat	Trait_17C	3R_16959287_SNP	3R:21133565	3R	16959287	SNP	2.23262e-06	5.65118	GG	TT	meigo	upstream_gene_variant
tPat	Trait_17C	3R_16959349_SNP	3R:21133627	3R	16959349	SNP	6.8149e-08	7.16654	AA	CC	meigo	upstream_gene_variant
tPat	Trait_17C	3R_16959385_SNP	3R:21133663	3R	16959385	SNP	8.46251e-06	5.0725	AA	CC	meigo	upstream_gene_variant
tPat	Trait_17C	3R_16959415_SNP	3R:21133693	3R	16959415	SNP	1.30324e-07	6.88498	TT	AA	meigo	upstream_gene_variant
tPat	Trait_17C	3R_16959705_SNP	3R:21133983	3R	16959705	SNP	9.87114e-08	7.00563	CC	AA	meigo	upstream_gene_variant
tPat	Trait_17C	3R_16960100_SNP	3R:21134378	3R	16960100	SNP	6.39235e-07	6.19434	AA	GG	meigo	upstream_gene_variant
tPat	Trait_17C	3R_16960102_SNP	3R:21134380	3R	16960102	SNP	2.7112e-07	6.56684	CC	AA	meigo	upstream_gene_variant
tPat	Trait_17C	3R_16960294_SNP	3R:21134572	3R	16960294	SNP	1.24235e-06	5.90576	AA	GG	meigo	upstream_gene_variant
tPat	Trait_17C	3R_16960366_SNP	3R:21134644	3R	16960366	SNP	6.2617e-07	6.20331	CC	TT	meigo	upstream_gene_variant
tPat	Trait_17C	3R_16960489_SNP	3R:21134767	3R	16960489	SNP	9.6554e-07	6.01523	CC	TT	meigo	upstream_gene_variant
tPat	Trait_17C	3R_16960654_SNP	3R:21134932	3R	16960654	SNP	1.17791e-07	6.92889	TT	CC	meigo	upstream_gene_variant
tPat	Trait_17C	3R_16960660_SNP	3R:21134938	3R	16960660	SNP	1.17791e-07	6.92889	TT	CC	meigo	upstream_gene_variant
tPat	Trait_17C	3R_16960766_SNP	3R:21135044	3R	16960766	SNP	4.19066e-06	5.37772	TT	CC	meigo	upstream_gene_variant
tPat	Trait_17C	3R_16962381_SNP	3R:21136659	3R	16962381	SNP	1.65592e-07	6.78096	GG	CC	meigo	upstream_gene_variant
tPat	Trait_17C	3R_16963156_SNP	3R:21137434	3R	16963156	SNP	1.12911e-09	8.94726	GG	TT	meigo	upstream_gene_variant
tPat	Trait_17C	3R_16963192_SNP	3R:21137470	3R	16963192	SNP	2.20155e-06	5.65727	GG	TT	meigo	upstream_gene_variant
tPat	Trait_17C	3R_16964541_SNP	3R:21138819	3R	16964541	SNP	1.16155e-08	7.93496	AA	CC	meigo	5_prime_UTR_variant
tPat	Trait_17C	3R_16967141_SNP	3R:21141419	3R	16967141	SNP	4.94178e-09	8.30612	CC	TT	meigo	downstream_gene_variant
tPat	Trait_17C	3R_16967380_DEL	3R:21141658	3R	16967380	DEL	2.0095e-08	7.69691	TGCTTTGCTT	TT	meigo	downstream_gene_variant
tPat	Trait_17C	3R_22979404_INS	3R:27153682	3R	22979404	INS	1.92773e-08	7.71495	GG	GAGAAGTAGGGAGAAGTAGG	Men-b	intron_variant
tPat	Trait_17C	3R_22979406_SNP	3R:27153684	3R	22979406	SNP	1.92773e-08	7.71495	TT	AA	Men-b	intron_variant
tPat	Trait_17C	3R_22979407_SNP	3R:27153685	3R	22979407	SNP	5.07505e-08	7.29456	GG	AA	Men-b	intron_variant
tPat	Trait_17C	3R_22979783_SNP	3R:27154061	3R	22979783	SNP	3.22041e-08	7.49209	GG	TT	Men-b	intron_variant
tPat	Trait_17C	3R_22980897_SNP	3R:27155175	3R	22980897	SNP	6.29552e-06	5.20097	CC	TT	Men-b	synonymous_variant
tPat	Trait_17C	3R_22982901_DEL	3R:27157179	3R	22982901	DEL	6.66559e-06	5.17616	CCCC	CC	Men-b	3_prime_UTR_variant
tPat	Trait_17C	3R_22982901_DEL	3R:27157179	3R	22982901	DEL	6.66559e-06	5.17616	CCCC	CC	Men-b	downstream_gene_variant
tPat	Trait_17C	3R_22983783_SNP	3R:27158061	3R	22983783	SNP	2.51905e-07	6.59876	CC	TT	Men-b	downstream_gene_variant
tPat	Trait_17C	3R_22985599_SNP	3R:27159877	3R	22985599	SNP	2.66055e-09	8.57503	GG	TT	Men-b	downstream_gene_variant
tPat	Trait_17C	3R_22986639_SNP	3R:27160917	3R	22986639	SNP	6.3003e-09	8.20064	TT	CC	Men-b	downstream_gene_variant
tPat	Trait_17C	3R_22987040_SNP	3R:27161318	3R	22987040	SNP	4.00597e-06	5.39729	CC	TT	Men-b	downstream_gene_variant
tPat	Trait_17C	3R_23754272_SNP	3R:27928550	3R	23754272	SNP	1.07053e-08	7.9704	GG	AA	Mes-4	downstream_gene_variant
tPat	Trait_17C	3R_23762974_SNP	3R:27937252	3R	23762974	SNP	4.84181e-09	8.31499	GG	AA	Mes-4	synonymous_variant
tPat	Trait_17C	3R_23764537_SNP	3R:27938815	3R	23764537	SNP	6.30817e-09	8.2001	AA	GG	Mes-4	upstream_gene_variant
tPat	Trait_17C	3R_27000471_SNP	3R:31174749	3R	27000471	SNP	2.42959e-09	8.61447	TT	GG	mesh	downstream_gene_variant
tPat	Trait_17C	3R_27002828_DEL	3R:31177106	3R	27002828	DEL	3.87529e-09	8.4117	ACAC	AA	mesh	downstream_gene_variant
tPat	Trait_17C	3R_27002834_SNP	3R:31177112	3R	27002834	SNP	1.60162e-08	7.79544	TT	CC	mesh	downstream_gene_variant
tPat	Trait_17C	3R_27002835_SNP	3R:31177113	3R	27002835	SNP	3.34018e-09	8.47623	CC	TT	mesh	downstream_gene_variant
tPat	Trait_17C	3R_27004790_SNP	3R:31179068	3R	27004790	SNP	7.68957e-09	8.1141	AA	TT	mesh	downstream_gene_variant
tPat	Trait_17C	3R_27004790_SNP	3R:31179068	3R	27004790	SNP	7.68957e-09	8.1141	AA	TT	mesh	intron_variant
tPat	Trait_17C	3R_27004987_SNP	3R:31179265	3R	27004987	SNP	3.17919e-06	5.49768	GG	TT	mesh	downstream_gene_variant
tPat	Trait_17C	3R_27004987_SNP	3R:31179265	3R	27004987	SNP	3.17919e-06	5.49768	GG	TT	mesh	intron_variant
tPat	Trait_17C	3R_27006558_SNP	3R:31180836	3R	27006558	SNP	6.65912e-06	5.17658	TT	CC	mesh	intron_variant
tPat	Trait_17C	3R_27007463_DEL	3R:31181741	3R	27007463	DEL	1.11944e-07	6.951	TGAAAATGAAAA	TT	mesh	intron_variant
tPat	Trait_17C	3R_27007473_INS	3R:31181751	3R	27007473	INS	6.33557e-07	6.19822	AA	AAAA	mesh	intron_variant
tPat	Trait_17C	3R_27007711_SNP	3R:31181989	3R	27007711	SNP	7.9473e-08	7.09978	CC	TT	mesh	synonymous_variant
tPat	Trait_17C	3R_27008158_SNP	3R:31182436	3R	27008158	SNP	1.1303e-08	7.94681	GG	AA	mesh	synonymous_variant
tPat	Trait_17C	3R_27008170_SNP	3R:31182448	3R	27008170	SNP	2.83256e-08	7.54782	AA	CC	mesh	synonymous_variant
tPat	Trait_17C	3R_27008173_SNP	3R:31182451	3R	27008173	SNP	2.93579e-08	7.53228	AA	GG	mesh	synonymous_variant
tPat	Trait_17C	3R_27008508_SNP	3R:31182786	3R	27008508	SNP	2.42544e-08	7.61521	GG	AA	mesh	intron_variant
tPat	Trait_17C	3R_27014544_SNP	3R:31188822	3R	27014544	SNP	1.2736e-07	6.89497	GG	TT	mesh	intron_variant
tPat	Trait_17C	3R_27015510_SNP	3R:31189788	3R	27015510	SNP	1.36061e-07	6.86627	CC	TT	mesh	intron_variant
tPat	Trait_17C	3R_27020852_SNP	3R:31195130	3R	27020852	SNP	5.11971e-06	5.29075	AA	CC	mesh	missense_variant
tPat	Trait_17C	3R_27023177_SNP	3R:31197455	3R	27023177	SNP	1.97415e-09	8.70462	AA	TT	mesh	upstream_gene_variant
tPat	Trait_17C	3R_25029564_SNP	3R:29203842	3R	25029564	SNP	8.11356e-10	9.09079	TT	CC	Mesh1	upstream_gene_variant
tPat	Trait_17C	3R_27322129_SNP	3R:31496407	3R	27322129	SNP	3.36376e-08	7.47318	AA	TT	mey	upstream_gene_variant
tPat	Trait_17C	3R_27322161_SNP	3R:31496439	3R	27322161	SNP	1.5565e-07	6.80785	CC	TT	mey	upstream_gene_variant
tPat	Trait_17C	3R_27323010_DEL	3R:31497288	3R	27323010	DEL	3.69904e-09	8.43191	ATAT	AA	mey	upstream_gene_variant
tPat	Trait_17C	3R_27326208_SNP	3R:31500486	3R	27326208	SNP	2.80789e-07	6.55162	CC	AA	mey	intron_variant
tPat	Trait_17C	3R_27326245_SNP	3R:31500523	3R	27326245	SNP	1.2862e-08	7.89069	GG	TT	mey	intron_variant
tPat	Trait_17C	3R_27326497_SNP	3R:31500775	3R	27326497	SNP	1.22871e-08	7.91055	GG	TT	mey	intron_variant
tPat	Trait_17C	3R_27326929_SNP	3R:31501207	3R	27326929	SNP	1.87246e-09	8.72759	GG	CC	mey	intron_variant
tPat	Trait_17C	3R_27328837_SNP	3R:31503115	3R	27328837	SNP	1.69921e-08	7.76975	GG	AA	mey	synonymous_variant
tPat	Trait_17C	3R_27328873_SNP	3R:31503151	3R	27328873	SNP	5.05134e-09	8.29659	GG	AA	mey	intron_variant
tPat	Trait_17C	3R_27329586_SNP	3R:31503864	3R	27329586	SNP	3.36664e-06	5.4728	GG	CC	mey	intron_variant
tPat	Trait_17C	3R_27329611_SNP	3R:31503889	3R	27329611	SNP	4.34601e-06	5.36191	CC	TT	mey	intron_variant
tPat	Trait_17C	3R_27330982_DEL	3R:31505260	3R	27330982	DEL	2.47892e-06	5.60574	GGGG	GG	mey	intron_variant
tPat	Trait_17C	3R_27331175_SNP	3R:31505453	3R	27331175	SNP	9.65689e-06	5.01516	AA	TT	mey	intron_variant
tPat	Trait_17C	3R_27333388_SNP	3R:31507666	3R	27333388	SNP	2.56152e-07	6.5915	GG	AA	mey	downstream_gene_variant
tPat	Trait_17C	3R_27333451_SNP	3R:31507729	3R	27333451	SNP	9.44467e-06	5.02481	AA	TT	mey	downstream_gene_variant
tPat	Trait_17C	3R_23764537_SNP	3R:27938815	3R	23764537	SNP	6.30817e-09	8.2001	AA	GG	mfrn	downstream_gene_variant
tPat	Trait_17C	3R_23770201_SNP	3R:27944479	3R	23770201	SNP	4.52752e-06	5.34414	TT	AA	mfrn	intron_variant
tPat	Trait_17C	3R_23778101_SNP	3R:27952379	3R	23778101	SNP	1.71116e-08	7.76671	CC	AA	mfrn	upstream_gene_variant
tPat	Trait_17C	3R_25836235_SNP	3R:30010513	3R	25836235	SNP	1.12269e-06	5.94974	CC	GG	Mgat2	downstream_gene_variant
tPat	Trait_17C	3R_25841370_SNP	3R:30015648	3R	25841370	SNP	5.40208e-06	5.26744	CC	GG	Mgat2	3_prime_UTR_variant
tPat	Trait_17C	3R_25842040_SNP	3R:30016318	3R	25842040	SNP	4.81168e-07	6.3177	GG	TT	Mgat2	3_prime_UTR_variant
tPat	Trait_17C	3R_25842051_SNP	3R:30016329	3R	25842051	SNP	6.66598e-06	5.17614	TT	AA	Mgat2	3_prime_UTR_variant
tPat	Trait_17C	3R_25845059_SNP	3R:30019337	3R	25845059	SNP	6.27812e-06	5.20217	TT	AA	Mgat2	splice_region_variant&intron_variant
tPat	Trait_17C	3R_25845076_SNP	3R:30019354	3R	25845076	SNP	1.91732e-06	5.7173	GG	CC	Mgat2	intron_variant
tPat	Trait_17C	3R_25845103_SNP	3R:30019381	3R	25845103	SNP	6.90905e-06	5.16058	CC	TT	Mgat2	splice_region_variant&intron_variant
tPat	Trait_17C	3R_25846450_SNP	3R:30020728	3R	25846450	SNP	3.19142e-06	5.49602	AA	TT	Mgat2	intron_variant
tPat	Trait_17C	3R_25847860_SNP	3R:30022138	3R	25847860	SNP	3.6832e-06	5.43377	CC	GG	Mgat2	5_prime_UTR_variant
tPat	Trait_17C	3R_25848218_SNP	3R:30022496	3R	25848218	SNP	2.95196e-07	6.52989	GG	CC	Mgat2	upstream_gene_variant
tPat	Trait_17C	3R_25848565_SNP	3R:30022843	3R	25848565	SNP	2.77841e-07	6.5562	CC	TT	Mgat2	upstream_gene_variant
tPat	Trait_17C	3R_25848801_SNP	3R:30023079	3R	25848801	SNP	3.12154e-06	5.50563	GG	AA	Mgat2	upstream_gene_variant
tPat	Trait_17C	3R_25849200_SNP	3R:30023478	3R	25849200	SNP	4.10575e-06	5.38661	GG	TT	Mgat2	upstream_gene_variant
tPat	Trait_17C	3R_25852451_DEL	3R:30026729	3R	25852451	DEL	1.63753e-06	5.78581	AAATGGTTGTATTCGTTCAAATGGTTGTATTCGTTC	AA	Mgat2	upstream_gene_variant
tPat	Trait_17C	3R_25852471_SNP	3R:30026749	3R	25852471	SNP	1.54112e-06	5.81216	AA	TT	Mgat2	upstream_gene_variant
tPat	Trait_17C	3R_25852473_SNP	3R:30026751	3R	25852473	SNP	1.63753e-06	5.78581	AA	TT	Mgat2	upstream_gene_variant
tPat	Trait_17C	3R_25852702_SNP	3R:30026980	3R	25852702	SNP	9.77658e-06	5.00981	AA	GG	Mgat2	upstream_gene_variant
tPat	Trait_17C	3R_23733202_SNP	3R:27907480	3R	23733202	SNP	1.50545e-09	8.82233	GG	AA	mil	upstream_gene_variant
tPat	Trait_17C	3R_23733516_DEL	3R:27907794	3R	23733516	DEL	4.68516e-10	9.32928	GTGCAAGGTGCAAG	GG	mil	upstream_gene_variant
tPat	Trait_17C	3R_23733585_SNP	3R:27907863	3R	23733585	SNP	6.45355e-08	7.1902	CC	AA	mil	upstream_gene_variant
tPat	Trait_17C	3R_23733587_DEL	3R:27907865	3R	23733587	DEL	1.40011e-08	7.85384	GCTGTTGTTTTCGCTGTTGTTTTC	GG	mil	upstream_gene_variant
tPat	Trait_17C	3R_23733601_INS	3R:27907879	3R	23733601	INS	1.55935e-08	7.80706	TT	TGTATGTAAATGTATGTAAA	mil	upstream_gene_variant
tPat	Trait_17C	3R_23736447_DEL	3R:27910725	3R	23736447	DEL	6.19492e-08	7.20796	GTTGAATTAGTTGAATTA	GG	mil	upstream_gene_variant
tPat	Trait_17C	3R_23737394_SNP	3R:27911672	3R	23737394	SNP	4.34872e-06	5.36164	TT	CC	mil	upstream_gene_variant
tPat	Trait_17C	3R_20743754_SNP	3R:24918032	3R	20743754	SNP	2.90664e-07	6.53661	AA	TT	Mink	upstream_gene_variant
tPat	Trait_17C	3R_20745453_SNP	3R:24919731	3R	20745453	SNP	2.62368e-09	8.58109	TT	CC	Mink	upstream_gene_variant
tPat	Trait_17C	3R_20747124_SNP	3R:24921402	3R	20747124	SNP	3.28825e-07	6.48304	CC	TT	Mink	upstream_gene_variant
tPat	Trait_17C	3R_20747277_SNP	3R:24921555	3R	20747277	SNP	3.99201e-06	5.39881	CC	TT	Mink	upstream_gene_variant
tPat	Trait_17C	3R_20747374_SNP	3R:24921652	3R	20747374	SNP	2.87781e-07	6.54094	AA	CC	Mink	upstream_gene_variant
tPat	Trait_17C	3R_20747482_SNP	3R:24921760	3R	20747482	SNP	1.69353e-07	6.77121	AA	GG	Mink	upstream_gene_variant
tPat	Trait_17C	3R_20747500_SNP	3R:24921778	3R	20747500	SNP	2.034e-08	7.69165	TT	AA	Mink	upstream_gene_variant
tPat	Trait_17C	3R_20747503_SNP	3R:24921781	3R	20747503	SNP	4.87773e-06	5.31178	TT	CC	Mink	upstream_gene_variant
tPat	Trait_17C	3R_20747509_SNP	3R:24921787	3R	20747509	SNP	1.51959e-08	7.81827	GG	TT	Mink	upstream_gene_variant
tPat	Trait_17C	3R_20747568_DEL	3R:24921846	3R	20747568	DEL	1.29295e-06	5.88842	AGCAGC	TATTTCATATTTCA	Mink	upstream_gene_variant
tPat	Trait_17C	3R_20747698_SNP	3R:24921976	3R	20747698	SNP	1.18864e-08	7.92495	AA	TT	Mink	upstream_gene_variant
tPat	Trait_17C	3R_20749001_SNP	3R:24923279	3R	20749001	SNP	1.45654e-08	7.83668	AA	GG	Mink	missense_variant
tPat	Trait_17C	3R_20749623_SNP	3R:24923901	3R	20749623	SNP	9.24634e-08	7.03403	CC	TT	Mink	synonymous_variant
tPat	Trait_17C	3R_20749953_SNP	3R:24924231	3R	20749953	SNP	8.06523e-07	6.09338	CC	AA	Mink	splice_region_variant&intron_variant
tPat	Trait_17C	3R_20750076_SNP	3R:24924354	3R	20750076	SNP	7.19842e-09	8.14276	GG	AA	Mink	missense_variant&splice_region_variant
tPat	Trait_17C	3R_20750083_SNP	3R:24924361	3R	20750083	SNP	1.29489e-06	5.88777	GG	AA	Mink	splice_region_variant&intron_variant
tPat	Trait_17C	3R_20750118_SNP	3R:24924396	3R	20750118	SNP	6.32324e-07	6.19906	AA	TT	Mink	intron_variant
tPat	Trait_17C	3R_20750360_SNP	3R:24924638	3R	20750360	SNP	5.896e-06	5.22944	GG	TT	Mink	missense_variant
tPat	Trait_17C	3R_20750636_SNP	3R:24924914	3R	20750636	SNP	6.76072e-09	8.17001	CC	AA	Mink	synonymous_variant
tPat	Trait_17C	3R_20750744_SNP	3R:24925022	3R	20750744	SNP	1.42693e-06	5.8456	CC	GG	Mink	3_prime_UTR_variant
tPat	Trait_17C	3R_20750749_SNP	3R:24925027	3R	20750749	SNP	4.44811e-06	5.35182	TT	AA	Mink	3_prime_UTR_variant
tPat	Trait_17C	3R_20751176_SNP	3R:24925454	3R	20751176	SNP	1.48106e-06	5.82943	TT	CC	Mink	downstream_gene_variant
tPat	Trait_17C	3R_20751856_SNP	3R:24926134	3R	20751856	SNP	5.706e-06	5.24367	CC	TT	Mink	downstream_gene_variant
tPat	Trait_17C	3R_20752471_SNP	3R:24926749	3R	20752471	SNP	4.54506e-06	5.34246	AA	GG	Mink	downstream_gene_variant
tPat	Trait_17C	3R_20752538_SNP	3R:24926816	3R	20752538	SNP	2.29105e-06	5.63997	AA	GG	Mink	downstream_gene_variant
tPat	Trait_17C	3R_23750749_SNP	3R:27925027	3R	23750749	SNP	1.62417e-07	6.78937	GG	AA	mino	upstream_gene_variant
tPat	Trait_17C	3R_23752236_SNP	3R:27926514	3R	23752236	SNP	8.40193e-08	7.07562	AA	TT	mino	intron_variant
tPat	Trait_17C	3R_23752236_SNP	3R:27926514	3R	23752236	SNP	8.40193e-08	7.07562	AA	TT	mino	upstream_gene_variant
tPat	Trait_17C	3R_23752237_SNP	3R:27926515	3R	23752237	SNP	1.32777e-07	6.87688	CC	AA	mino	intron_variant
tPat	Trait_17C	3R_23752237_SNP	3R:27926515	3R	23752237	SNP	1.32777e-07	6.87688	CC	AA	mino	upstream_gene_variant
tPat	Trait_17C	3R_23752238_INS	3R:27926516	3R	23752238	INS	1.84903e-07	6.73306	TT	TATAAATATCTTCATATATCATAAATAAAATGAGATAAATATAAATATCTTCATATATCATAAATAAAATGAGATAAA	mino	intron_variant
tPat	Trait_17C	3R_23752238_INS	3R:27926516	3R	23752238	INS	1.84903e-07	6.73306	TT	TATAAATATCTTCATATATCATAAATAAAATGAGATAAATATAAATATCTTCATATATCATAAATAAAATGAGATAAA	mino	upstream_gene_variant
tPat	Trait_17C	3R_23752895_SNP	3R:27927173	3R	23752895	SNP	8.74979e-09	8.058	TT	GG	mino	intron_variant
tPat	Trait_17C	3R_23752895_SNP	3R:27927173	3R	23752895	SNP	8.74979e-09	8.058	TT	GG	mino	upstream_gene_variant
tPat	Trait_17C	3R_23754272_SNP	3R:27928550	3R	23754272	SNP	1.07053e-08	7.9704	GG	AA	mino	intron_variant
tPat	Trait_17C	3R_23754272_SNP	3R:27928550	3R	23754272	SNP	1.07053e-08	7.9704	GG	AA	mino	upstream_gene_variant
tPat	Trait_17C	3R_23762974_SNP	3R:27937252	3R	23762974	SNP	4.84181e-09	8.31499	GG	AA	mino	downstream_gene_variant
tPat	Trait_17C	3R_20480347_SNP	3R:24654625	3R	20480347	SNP	2.40248e-06	5.61934	TT	AA	mir-1003	upstream_gene_variant
tPat	Trait_17C	3R_20481885_SNP	3R:24656163	3R	20481885	SNP	6.58343e-07	6.18155	GG	AA	mir-1003	upstream_gene_variant
tPat	Trait_17C	3R_18114311_SNP	3R:22288589	3R	18114311	SNP	5.87556e-06	5.23095	AA	TT	mir-1010	upstream_gene_variant
tPat	Trait_17C	3R_18118553_SNP	3R:22292831	3R	18118553	SNP	2.98681e-06	5.52479	AA	GG	mir-1010	upstream_gene_variant
tPat	Trait_17C	3R_18118849_SNP	3R:22293127	3R	18118849	SNP	2.57433e-07	6.58934	GG	AA	mir-1010	downstream_gene_variant
tPat	Trait_17C	3R_16679229_SNP	3R:20853507	3R	16679229	SNP	3.32597e-06	5.47808	GG	AA	mir-1011	upstream_gene_variant
tPat	Trait_17C	3R_16680126_SNP	3R:20854404	3R	16680126	SNP	5.06688e-08	7.29526	GG	AA	mir-1011	upstream_gene_variant
tPat	Trait_17C	3R_22685275_SNP	3R:26859553	3R	22685275	SNP	3.75855e-09	8.42498	GG	AA	mir-1012	downstream_gene_variant
tPat	Trait_17C	3R_22691217_SNP	3R:26865495	3R	22691217	SNP	5.58527e-10	9.25296	CC	TT	mir-1012	upstream_gene_variant
tPat	Trait_17C	3R_26616294_SNP	3R:30790572	3R	26616294	SNP	1.45817e-08	7.83619	CC	TT	mir-1013	downstream_gene_variant
tPat	Trait_17C	3R_26617078_SNP	3R:30791356	3R	26617078	SNP	2.23348e-06	5.65102	CC	GG	mir-1013	downstream_gene_variant
tPat	Trait_17C	3R_26620727_SNP	3R:30795005	3R	26620727	SNP	2.56779e-08	7.59044	CC	GG	mir-1013	upstream_gene_variant
tPat	Trait_17C	3R_20167806_SNP	3R:24342084	3R	20167806	SNP	5.66347e-06	5.24692	AA	TT	mir-1015	downstream_gene_variant
tPat	Trait_17C	3R_20168960_SNP	3R:24343238	3R	20168960	SNP	7.3019e-06	5.13656	AA	TT	mir-1015	downstream_gene_variant
tPat	Trait_17C	3R_20309427_SNP	3R:24483705	3R	20309427	SNP	3.66727e-06	5.43566	GG	AA	mir-1017	upstream_gene_variant
tPat	Trait_17C	3R_20311790_SNP	3R:24486068	3R	20311790	SNP	7.51767e-06	5.12392	GG	AA	mir-1017	upstream_gene_variant
tPat	Trait_17C	3R_20313380_SNP	3R:24487658	3R	20313380	SNP	1.77204e-06	5.75153	CC	GG	mir-1017	upstream_gene_variant
tPat	Trait_17C	3R_20313596_SNP	3R:24487874	3R	20313596	SNP	2.96196e-06	5.52842	CC	TT	mir-1017	upstream_gene_variant
tPat	Trait_17C	3R_20315318_SNP	3R:24489596	3R	20315318	SNP	6.45434e-06	5.19015	CC	TT	mir-1017	downstream_gene_variant
tPat	Trait_17C	3R_17445484_SNP	3R:21619762	3R	17445484	SNP	8.17924e-10	9.08729	CC	GG	mir-11	downstream_gene_variant
tPat	Trait_17C	3R_17447938_INS	3R:21622216	3R	17447938	INS	1.35406e-07	6.86836	TT	TGTG	mir-11	downstream_gene_variant
tPat	Trait_17C	3R_17447946_SNP	3R:21622224	3R	17447946	SNP	3.04616e-08	7.51625	TT	CC	mir-11	downstream_gene_variant
tPat	Trait_17C	3R_17447986_SNP	3R:21622264	3R	17447986	SNP	2.94033e-07	6.5316	CC	AA	mir-11	downstream_gene_variant
tPat	Trait_17C	3R_25045373_SNP	3R:29219651	3R	25045373	SNP	4.66711e-08	7.33095	TT	GG	mir-279	downstream_gene_variant
tPat	Trait_17C	3R_25046274_SNP	3R:29220552	3R	25046274	SNP	7.08853e-09	8.14944	GG	AA	mir-279	downstream_gene_variant
tPat	Trait_17C	3R_26333631_INS	3R:30507909	3R	26333631	INS	7.01903e-06	5.15372	CC	TGTAAATGAATGGATTGTAAATGAATGGAT	mir-4908	downstream_gene_variant
tPat	Trait_17C	3R_26333951_SNP	3R:30508229	3R	26333951	SNP	3.2786e-09	8.48431	TT	AA	mir-4908	downstream_gene_variant
tPat	Trait_17C	3R_26334578_SNP	3R:30508856	3R	26334578	SNP	2.40315e-09	8.61922	AA	CC	mir-4908	downstream_gene_variant
tPat	Trait_17C	3R_26334637_SNP	3R:30508915	3R	26334637	SNP	1.29511e-08	7.88769	GG	AA	mir-4908	downstream_gene_variant
tPat	Trait_17C	3R_26335714_SNP	3R:30509992	3R	26335714	SNP	6.35225e-07	6.19707	AA	TT	mir-4908	downstream_gene_variant
tPat	Trait_17C	3R_24834927_SNP	3R:29009205	3R	24834927	SNP	6.36568e-09	8.19615	GG	AA	mir-4947	upstream_gene_variant
tPat	Trait_17C	3R_24835729_DEL	3R:29010007	3R	24835729	DEL	9.73854e-06	5.01151	GATTCGAATGACAGCAGCATTGATAGTAATTTAAAATATAAATTCACCTAATCAGATTCGAATGACAGCAGCATTGATAGTAATTTAAAATATAAATTCACCTAATCA	CC	mir-4947	upstream_gene_variant
tPat	Trait_17C	3R_26873092_SNP	3R:31047370	3R	26873092	SNP	9.08214e-08	7.04181	GG	TT	mir-4948	downstream_gene_variant
tPat	Trait_17C	3R_26873133_SNP	3R:31047411	3R	26873133	SNP	2.59468e-09	8.58592	CC	TT	mir-4948	downstream_gene_variant
tPat	Trait_17C	3R_26873142_SNP	3R:31047420	3R	26873142	SNP	1.03992e-10	9.983	TT	AA	mir-4948	downstream_gene_variant
tPat	Trait_17C	3R_26873222_SNP	3R:31047500	3R	26873222	SNP	1.43601e-10	9.84284	TT	AA	mir-4948	downstream_gene_variant
tPat	Trait_17C	3R_26873294_SNP	3R:31047572	3R	26873294	SNP	8.3979e-08	7.07583	AA	CC	mir-4948	downstream_gene_variant
tPat	Trait_17C	3R_26874025_SNP	3R:31048303	3R	26874025	SNP	2.42959e-09	8.61447	AA	GG	mir-4948	downstream_gene_variant
tPat	Trait_17C	3R_26874304_SNP	3R:31048582	3R	26874304	SNP	5.82922e-06	5.23439	TT	AA	mir-4948	downstream_gene_variant
tPat	Trait_17C	3R_26874328_DEL	3R:31048606	3R	26874328	DEL	3.1102e-06	5.50721	TATA	GG	mir-4948	downstream_gene_variant
tPat	Trait_17C	3R_26875331_SNP	3R:31049609	3R	26875331	SNP	1.39321e-09	8.85598	GG	AA	mir-4948	downstream_gene_variant
tPat	Trait_17C	3R_26875333_SNP	3R:31049611	3R	26875333	SNP	1.39321e-09	8.85598	AA	TT	mir-4948	downstream_gene_variant
tPat	Trait_17C	3R_26875338_SNP	3R:31049616	3R	26875338	SNP	1.39321e-09	8.85598	GG	AA	mir-4948	downstream_gene_variant
tPat	Trait_17C	3R_26875381_DEL	3R:31049659	3R	26875381	DEL	2.60819e-08	7.58366	TTTT	TT	mir-4948	downstream_gene_variant
tPat	Trait_17C	3R_26875395_SNP	3R:31049673	3R	26875395	SNP	1.35159e-09	8.86915	GG	AA	mir-4948	downstream_gene_variant
tPat	Trait_17C	3R_26875415_SNP	3R:31049693	3R	26875415	SNP	2.01455e-08	7.69582	AA	CC	mir-4948	downstream_gene_variant
tPat	Trait_17C	3R_26875821_SNP	3R:31050099	3R	26875821	SNP	3.2789e-09	8.48427	GG	AA	mir-4948	downstream_gene_variant
tPat	Trait_17C	3R_26875897_SNP	3R:31050175	3R	26875897	SNP	1.72891e-06	5.76223	TT	CC	mir-4948	downstream_gene_variant
tPat	Trait_17C	3R_26877201_SNP	3R:31051479	3R	26877201	SNP	1.44601e-07	6.83983	CC	TT	mir-4948	upstream_gene_variant
tPat	Trait_17C	3R_26878566_SNP	3R:31052844	3R	26878566	SNP	7.04486e-06	5.15213	TT	AA	mir-4948	upstream_gene_variant
tPat	Trait_17C	3R_27046801_SNP	3R:31221079	3R	27046801	SNP	5.55498e-08	7.25532	CC	TT	mir-4949	upstream_gene_variant
tPat	Trait_17C	3R_17145087_SNP	3R:21319365	3R	17145087	SNP	1.86606e-09	8.72907	AA	GG	mir-4951	downstream_gene_variant
tPat	Trait_17C	3R_17146725_SNP	3R:21321003	3R	17146725	SNP	3.59676e-08	7.44409	GG	TT	mir-4951	downstream_gene_variant
tPat	Trait_17C	3R_17146730_DEL	3R:21321008	3R	17146730	DEL	5.38528e-07	6.26879	TGGTTGGT	TT	mir-4951	downstream_gene_variant
tPat	Trait_17C	3R_17146741_SNP	3R:21321019	3R	17146741	SNP	1.92495e-08	7.71558	TT	CC	mir-4951	downstream_gene_variant
tPat	Trait_17C	3R_17146787_SNP	3R:21321065	3R	17146787	SNP	4.32361e-08	7.36415	GG	TT	mir-4951	downstream_gene_variant
tPat	Trait_17C	3R_18301761_INS	3R:22476039	3R	18301761	INS	3.54172e-08	7.45079	AA	AAGGAAAGGA	mir-4952	upstream_gene_variant
tPat	Trait_17C	3R_18301763_SNP	3R:22476041	3R	18301763	SNP	7.69837e-09	8.1136	AA	CC	mir-4952	upstream_gene_variant
tPat	Trait_17C	3R_18301765_SNP	3R:22476043	3R	18301765	SNP	5.31225e-08	7.27472	TT	AA	mir-4952	upstream_gene_variant
tPat	Trait_17C	3R_18301872_DEL	3R:22476150	3R	18301872	DEL	8.26838e-09	8.08258	TTATTTAT	TT	mir-4952	upstream_gene_variant
tPat	Trait_17C	3R_18302844_SNP	3R:22477122	3R	18302844	SNP	3.92607e-07	6.40604	TT	CC	mir-4952	upstream_gene_variant
tPat	Trait_17C	3R_18596883_SNP	3R:22771161	3R	18596883	SNP	8.28737e-08	7.08158	CC	GG	mir-4953	upstream_gene_variant
tPat	Trait_17C	3R_18601551_SNP	3R:22775829	3R	18601551	SNP	1.05119e-07	6.97832	GG	AA	mir-4953	downstream_gene_variant
tPat	Trait_17C	3R_18603445_SNP	3R:22777723	3R	18603445	SNP	4.18298e-09	8.37851	GG	AA	mir-4953	downstream_gene_variant
tPat	Trait_17C	3R_17623773_SNP	3R:21798051	3R	17623773	SNP	2.42959e-09	8.61447	TT	GG	mir-4969	downstream_gene_variant
tPat	Trait_17C	3R_16558830_SNP	3R:20733108	3R	16558830	SNP	1.69722e-07	6.77026	CC	AA	mir-995	upstream_gene_variant
tPat	Trait_17C	3R_16563347_SNP	3R:20737625	3R	16563347	SNP	2.77582e-09	8.55661	TT	CC	mir-995	downstream_gene_variant
tPat	Trait_17C	3R_16564768_SNP	3R:20739046	3R	16564768	SNP	2.24502e-06	5.64878	CC	AA	mir-995	downstream_gene_variant
tPat	Trait_17C	3R_16564891_SNP	3R:20739169	3R	16564891	SNP	3.0482e-08	7.51596	GG	AA	mir-995	downstream_gene_variant
tPat	Trait_17C	3R_16565899_SNP	3R:20740177	3R	16565899	SNP	2.47852e-09	8.60581	GG	TT	mir-995	downstream_gene_variant
tPat	Trait_17C	3R_16566592_SNP	3R:20740870	3R	16566592	SNP	3.43163e-08	7.4645	AA	GG	mir-995	downstream_gene_variant
tPat	Trait_17C	3R_25045373_SNP	3R:29219651	3R	25045373	SNP	4.66711e-08	7.33095	TT	GG	mir-996	downstream_gene_variant
tPat	Trait_17C	3R_25046274_SNP	3R:29220552	3R	25046274	SNP	7.08853e-09	8.14944	GG	AA	mir-996	downstream_gene_variant
tPat	Trait_17C	3R_17445484_SNP	3R:21619762	3R	17445484	SNP	8.17924e-10	9.08729	CC	GG	mir-998	downstream_gene_variant
tPat	Trait_17C	3R_17447938_INS	3R:21622216	3R	17447938	INS	1.35406e-07	6.86836	TT	TGTG	mir-998	upstream_gene_variant
tPat	Trait_17C	3R_17447946_SNP	3R:21622224	3R	17447946	SNP	3.04616e-08	7.51625	TT	CC	mir-998	upstream_gene_variant
tPat	Trait_17C	3R_17447986_SNP	3R:21622264	3R	17447986	SNP	2.94033e-07	6.5316	CC	AA	mir-998	upstream_gene_variant
tPat	Trait_17C	3R_17623773_SNP	3R:21798051	3R	17623773	SNP	2.42959e-09	8.61447	TT	GG	mir-999	downstream_gene_variant
tPat	Trait_17C	3R_15759711_SNP	3R:19933989	3R	15759711	SNP	2.16322e-10	9.6649	AA	CC	mira	missense_variant
tPat	Trait_17C	3R_15759886_SNP	3R:19934164	3R	15759886	SNP	5.33197e-07	6.27311	GG	AA	mira	synonymous_variant
tPat	Trait_17C	3R_15761568_SNP	3R:19935846	3R	15761568	SNP	9.61311e-06	5.01714	TT	GG	mira	upstream_gene_variant
tPat	Trait_17C	3R_19860791_SNP	3R:24035069	3R	19860791	SNP	5.53685e-06	5.25674	GG	AA	Miro	intron_variant
tPat	Trait_17C	3R_23479694_SNP	3R:27653972	3R	23479694	SNP	1.48694e-07	6.82771	CC	GG	Mlc1	downstream_gene_variant
tPat	Trait_17C	3R_23482472_SNP	3R:27656750	3R	23482472	SNP	1.70063e-06	5.76939	TT	AA	Mlc1	downstream_gene_variant
tPat	Trait_17C	3R_23484012_SNP	3R:27658290	3R	23484012	SNP	4.36377e-06	5.36014	GG	AA	Mlc1	intron_variant
tPat	Trait_17C	3R_23484828_SNP	3R:27659106	3R	23484828	SNP	8.89319e-08	7.05094	AA	GG	Mlc1	intron_variant
tPat	Trait_17C	3R_23487118_DEL	3R:27661396	3R	23487118	DEL	2.51718e-08	7.59908	TAGATGTACACACGTTAGATGTACACACGT	TT	Mlc1	upstream_gene_variant
tPat	Trait_17C	3R_23488692_SNP	3R:27662970	3R	23488692	SNP	3.2652e-06	5.48609	CC	AA	Mlc1	upstream_gene_variant
tPat	Trait_17C	3R_23490177_SNP	3R:27664455	3R	23490177	SNP	9.26241e-06	5.03328	AA	GG	Mlc1	upstream_gene_variant
tPat	Trait_17C	3R_23490579_SNP	3R:27664857	3R	23490579	SNP	4.43791e-06	5.35282	CC	GG	Mlc1	upstream_gene_variant
tPat	Trait_17C	3R_25993164_SNP	3R:30167442	3R	25993164	SNP	3.50254e-06	5.45562	AA	CC	Mlc2	downstream_gene_variant
tPat	Trait_17C	3R_25997557_INS	3R:30171835	3R	25997557	INS	1.78279e-06	5.7489	CC	CGTCTATTTCGTCTATTT	Mlc2	3_prime_UTR_variant
tPat	Trait_17C	3R_25999985_SNP	3R:30174263	3R	25999985	SNP	4.49151e-07	6.34761	CC	AA	Mlc2	intron_variant
tPat	Trait_17C	3R_26004226_SNP	3R:30178504	3R	26004226	SNP	3.27386e-08	7.48494	AA	GG	Mlc2	upstream_gene_variant
tPat	Trait_17C	3R_20413503_SNP	3R:24587781	3R	20413503	SNP	9.06798e-06	5.04249	TT	CC	mld	intron_variant
tPat	Trait_17C	3R_20413503_SNP	3R:24587781	3R	20413503	SNP	9.06798e-06	5.04249	TT	CC	mld	upstream_gene_variant
tPat	Trait_17C	3R_20414401_SNP	3R:24588679	3R	20414401	SNP	4.0297e-07	6.39473	AA	GG	mld	intron_variant
tPat	Trait_17C	3R_20414401_SNP	3R:24588679	3R	20414401	SNP	4.0297e-07	6.39473	AA	GG	mld	upstream_gene_variant
tPat	Trait_17C	3R_20417540_SNP	3R:24591818	3R	20417540	SNP	7.15141e-06	5.14561	CC	GG	mld	intron_variant
tPat	Trait_17C	3R_20419243_SNP	3R:24593521	3R	20419243	SNP	1.23281e-07	6.9091	AA	CC	mld	intron_variant
tPat	Trait_17C	3R_20420739_SNP	3R:24595017	3R	20420739	SNP	1.60271e-06	5.79514	CC	TT	mld	intron_variant
tPat	Trait_17C	3R_20422373_SNP	3R:24596651	3R	20422373	SNP	1.93205e-06	5.71398	TT	GG	mld	intron_variant
tPat	Trait_17C	3R_20423125_SNP	3R:24597403	3R	20423125	SNP	1.81736e-06	5.74056	GG	AA	mld	intron_variant
tPat	Trait_17C	3R_20424988_SNP	3R:24599266	3R	20424988	SNP	1.66951e-06	5.77741	AA	GG	mld	intron_variant
tPat	Trait_17C	3R_20444422_SNP	3R:24618700	3R	20444422	SNP	5.71443e-06	5.24303	GG	AA	mld	missense_variant
tPat	Trait_17C	3R_20450180_DEL	3R:24624458	3R	20450180	DEL	8.03433e-06	5.09505	TTATCATTTATCAT	TT	mld	downstream_gene_variant
tPat	Trait_17C	3R_20452746_SNP	3R:24627024	3R	20452746	SNP	1.11847e-08	7.95138	TT	CC	mld	downstream_gene_variant
tPat	Trait_17C	3R_20453440_SNP	3R:24627718	3R	20453440	SNP	4.07003e-07	6.3904	AA	TT	mld	downstream_gene_variant
tPat	Trait_17C	3R_24162448_SNP	3R:28336726	3R	24162448	SNP	4.07588e-06	5.38978	CC	GG	Moca-cyp	upstream_gene_variant
tPat	Trait_17C	3R_24172934_SNP	3R:28347212	3R	24172934	SNP	1.6307e-06	5.78763	GG	TT	Moca-cyp	downstream_gene_variant
tPat	Trait_17C	3R_24173201_SNP	3R:28347479	3R	24173201	SNP	1.35309e-06	5.86867	GG	AA	Moca-cyp	downstream_gene_variant
tPat	Trait_17C	3R_24173202_SNP	3R:28347480	3R	24173202	SNP	5.26573e-06	5.27854	GG	TT	Moca-cyp	downstream_gene_variant
tPat	Trait_17C	3R_24174339_SNP	3R:28348617	3R	24174339	SNP	4.01944e-06	5.39583	TT	CC	Moca-cyp	downstream_gene_variant
tPat	Trait_17C	3R_27875621_SNP	3R:32049899	3R	27875621	SNP	5.1929e-06	5.28459	CC	TT	mod	upstream_gene_variant
tPat	Trait_17C	3R_17175921_SNP	3R:21350199	3R	17175921	SNP	3.4665e-08	7.46011	CC	GG	mod(mdg4)	downstream_gene_variant
tPat	Trait_17C	3R_17180939_SNP	3R:21355217	3R	17180939	SNP	2.57227e-06	5.58968	CC	GG	mod(mdg4)	3_prime_UTR_variant
tPat	Trait_17C	3R_17180939_SNP	3R:21355217	3R	17180939	SNP	2.57227e-06	5.58968	CC	GG	mod(mdg4)	downstream_gene_variant
tPat	Trait_17C	3R_17180939_SNP	3R:21355217	3R	17180939	SNP	2.57227e-06	5.58968	CC	GG	mod(mdg4)	intron_variant
tPat	Trait_17C	3R_17183342_SNP	3R:21357620	3R	17183342	SNP	2.51644e-07	6.59921	CC	TT	mod(mdg4)	missense_variant
tPat	Trait_17C	3R_17183342_SNP	3R:21357620	3R	17183342	SNP	2.51644e-07	6.59921	CC	TT	mod(mdg4)	downstream_gene_variant
tPat	Trait_17C	3R_17183342_SNP	3R:21357620	3R	17183342	SNP	2.51644e-07	6.59921	CC	TT	mod(mdg4)	intron_variant
tPat	Trait_17C	3R_17183342_SNP	3R:21357620	3R	17183342	SNP	2.51644e-07	6.59921	CC	TT	mod(mdg4)	upstream_gene_variant
tPat	Trait_17C	3R_17184216_SNP	3R:21358494	3R	17184216	SNP	3.89358e-08	7.40965	CC	TT	mod(mdg4)	missense_variant
tPat	Trait_17C	3R_17184216_SNP	3R:21358494	3R	17184216	SNP	3.89358e-08	7.40965	CC	TT	mod(mdg4)	3_prime_UTR_variant
tPat	Trait_17C	3R_17184216_SNP	3R:21358494	3R	17184216	SNP	3.89358e-08	7.40965	CC	TT	mod(mdg4)	downstream_gene_variant
tPat	Trait_17C	3R_17184216_SNP	3R:21358494	3R	17184216	SNP	3.89358e-08	7.40965	CC	TT	mod(mdg4)	intron_variant
tPat	Trait_17C	3R_17184216_SNP	3R:21358494	3R	17184216	SNP	3.89358e-08	7.40965	CC	TT	mod(mdg4)	upstream_gene_variant
tPat	Trait_17C	3R_17190382_SNP	3R:21364660	3R	17190382	SNP	1.21598e-08	7.91507	GG	CC	mod(mdg4)	intron_variant
tPat	Trait_17C	3R_17190382_SNP	3R:21364660	3R	17190382	SNP	1.21598e-08	7.91507	GG	CC	mod(mdg4)	upstream_gene_variant
tPat	Trait_17C	3R_17195974_SNP	3R:21370252	3R	17195974	SNP	9.36237e-11	10.0286	TT	GG	mod(mdg4)	splice_region_variant&intron_variant
tPat	Trait_17C	3R_17195974_SNP	3R:21370252	3R	17195974	SNP	9.36237e-11	10.0286	TT	GG	mod(mdg4)	3_prime_UTR_variant
tPat	Trait_17C	3R_17195974_SNP	3R:21370252	3R	17195974	SNP	9.36237e-11	10.0286	TT	GG	mod(mdg4)	downstream_gene_variant
tPat	Trait_17C	3R_17195974_SNP	3R:21370252	3R	17195974	SNP	9.36237e-11	10.0286	TT	GG	mod(mdg4)	intron_variant
tPat	Trait_17C	3R_17201056_SNP	3R:21375334	3R	17201056	SNP	4.35543e-07	6.36097	GG	CC	mod(mdg4)	synonymous_variant
tPat	Trait_17C	3R_17201056_SNP	3R:21375334	3R	17201056	SNP	4.35543e-07	6.36097	GG	CC	mod(mdg4)	intron_variant
tPat	Trait_17C	3R_17201947_SNP	3R:21376225	3R	17201947	SNP	4.45398e-07	6.35125	TT	AA	mod(mdg4)	intron_variant
tPat	Trait_17C	3R_17201953_INS	3R:21376231	3R	17201953	INS	5.88744e-07	6.23007	TT	TGTGAAATAGATTTGTGAAATAGATT	mod(mdg4)	intron_variant
tPat	Trait_17C	3R_17203074_SNP	3R:21377352	3R	17203074	SNP	5.59056e-09	8.25254	CC	TT	mod(mdg4)	3_prime_UTR_variant
tPat	Trait_17C	3R_17203074_SNP	3R:21377352	3R	17203074	SNP	5.59056e-09	8.25254	CC	TT	mod(mdg4)	5_prime_UTR_variant
tPat	Trait_17C	3R_17206278_SNP	3R:21380556	3R	17206278	SNP	5.36323e-08	7.27057	CC	TT	mod(mdg4)	downstream_gene_variant
tPat	Trait_17C	3R_17206278_SNP	3R:21380556	3R	17206278	SNP	5.36323e-08	7.27057	CC	TT	mod(mdg4)	upstream_gene_variant
tPat	Trait_17C	3R_17207742_SNP	3R:21382020	3R	17207742	SNP	9.90488e-06	5.00415	GG	TT	mod(mdg4)	downstream_gene_variant
tPat	Trait_17C	3R_17207742_SNP	3R:21382020	3R	17207742	SNP	9.90488e-06	5.00415	GG	TT	mod(mdg4)	upstream_gene_variant
tPat	Trait_17C	3R_24408088_SNP	3R:28582366	3R	24408088	SNP	6.74488e-07	6.17103	GG	AA	MRE23	upstream_gene_variant
tPat	Trait_17C	3R_24408926_SNP	3R:28583204	3R	24408926	SNP	7.08739e-08	7.14951	GG	AA	MRE23	upstream_gene_variant
tPat	Trait_17C	3R_24408950_SNP	3R:28583228	3R	24408950	SNP	7.85953e-07	6.1046	GG	TT	MRE23	upstream_gene_variant
tPat	Trait_17C	3R_24408989_SNP	3R:28583267	3R	24408989	SNP	2.30147e-07	6.638	GG	TT	MRE23	upstream_gene_variant
tPat	Trait_17C	3R_24408997_SNP	3R:28583275	3R	24408997	SNP	1.70559e-06	5.76813	GG	AA	MRE23	upstream_gene_variant
tPat	Trait_17C	3R_24409199_SNP	3R:28583477	3R	24409199	SNP	1.83805e-08	7.73564	CC	AA	MRE23	upstream_gene_variant
tPat	Trait_17C	3R_24410411_SNP	3R:28584689	3R	24410411	SNP	1.37909e-06	5.86041	TT	CC	MRE23	upstream_gene_variant
tPat	Trait_17C	3R_24418198_SNP	3R:28592476	3R	24418198	SNP	1.60227e-10	9.79526	AA	GG	MRE23	downstream_gene_variant
tPat	Trait_17C	3R_24418688_SNP	3R:28592966	3R	24418688	SNP	4.16354e-06	5.38054	GG	AA	MRE23	downstream_gene_variant
tPat	Trait_17C	3R_24419295_INS	3R:28593573	3R	24419295	INS	2.7945e-08	7.5537	TT	TTTT	MRE23	downstream_gene_variant
tPat	Trait_17C	3R_24421529_SNP	3R:28595807	3R	24421529	SNP	7.90489e-06	5.1021	AA	CC	MRE23	downstream_gene_variant
tPat	Trait_17C	3R_27074113_SNP	3R:31248391	3R	27074113	SNP	3.11629e-09	8.50636	AA	GG	mRpL32	upstream_gene_variant
tPat	Trait_17C	3R_27080067_SNP	3R:31254345	3R	27080067	SNP	3.1168e-09	8.50629	CC	GG	mRpL32	downstream_gene_variant
tPat	Trait_17C	3R_17846722_SNP	3R:22021000	3R	17846722	SNP	5.0055e-07	6.30055	CC	TT	mRpL35	upstream_gene_variant
tPat	Trait_17C	3R_17846854_SNP	3R:22021132	3R	17846854	SNP	6.87904e-07	6.16247	AA	GG	mRpL35	upstream_gene_variant
tPat	Trait_17C	3R_17846953_SNP	3R:22021231	3R	17846953	SNP	3.01764e-06	5.52033	GG	AA	mRpL35	upstream_gene_variant
tPat	Trait_17C	3R_17847278_SNP	3R:22021556	3R	17847278	SNP	9.76368e-07	6.01039	GG	CC	mRpL35	upstream_gene_variant
tPat	Trait_17C	3R_17847713_SNP	3R:22021991	3R	17847713	SNP	2.05227e-06	5.68777	CC	TT	mRpL35	upstream_gene_variant
tPat	Trait_17C	3R_17847811_SNP	3R:22022089	3R	17847811	SNP	2.37686e-06	5.624	TT	GG	mRpL35	upstream_gene_variant
tPat	Trait_17C	3R_17847970_SNP	3R:22022248	3R	17847970	SNP	2.61775e-06	5.58207	GG	TT	mRpL35	upstream_gene_variant
tPat	Trait_17C	3R_17848046_SNP	3R:22022324	3R	17848046	SNP	2.62472e-07	6.58092	AA	CC	mRpL35	upstream_gene_variant
tPat	Trait_17C	3R_17848066_SNP	3R:22022344	3R	17848066	SNP	4.70109e-06	5.3278	GG	AA	mRpL35	upstream_gene_variant
tPat	Trait_17C	3R_17848080_INS	3R:22022358	3R	17848080	INS	3.68988e-07	6.43299	CC	CCCC	mRpL35	upstream_gene_variant
tPat	Trait_17C	3R_17848089_INS	3R:22022367	3R	17848089	INS	3.48119e-07	6.45827	CC	CCCCCC	mRpL35	upstream_gene_variant
tPat	Trait_17C	3R_17849116_SNP	3R:22023394	3R	17849116	SNP	9.65659e-07	6.01518	TT	GG	mRpL35	upstream_gene_variant
tPat	Trait_17C	3R_17849129_SNP	3R:22023407	3R	17849129	SNP	9.65659e-07	6.01518	TT	GG	mRpL35	upstream_gene_variant
tPat	Trait_17C	3R_17849936_SNP	3R:22024214	3R	17849936	SNP	9.80198e-08	7.00869	CC	TT	mRpL35	3_prime_UTR_variant
tPat	Trait_17C	3R_17854150_SNP	3R:22028428	3R	17854150	SNP	7.51503e-07	6.12407	GG	TT	mRpL35	downstream_gene_variant
tPat	Trait_17C	3R_17854519_SNP	3R:22028797	3R	17854519	SNP	1.86606e-09	8.72907	GG	AA	mRpL35	downstream_gene_variant
tPat	Trait_17C	3R_18439513_SNP	3R:22613791	3R	18439513	SNP	2.67462e-06	5.57274	CC	AA	mRpL45	upstream_gene_variant
tPat	Trait_17C	3R_18444363_SNP	3R:22618641	3R	18444363	SNP	1.662e-08	7.77937	GG	AA	mRpL45	intron_variant
tPat	Trait_17C	3R_26249014_SNP	3R:30423292	3R	26249014	SNP	2.88854e-09	8.53932	CC	GG	mRpS18C	upstream_gene_variant
tPat	Trait_17C	3R_19991293_SNP	3R:24165571	3R	19991293	SNP	7.39165e-08	7.13126	GG	CC	mRpS24	upstream_gene_variant
tPat	Trait_17C	3R_19991332_SNP	3R:24165610	3R	19991332	SNP	1.09351e-07	6.96118	CC	TT	mRpS24	upstream_gene_variant
tPat	Trait_17C	3R_19991347_SNP	3R:24165625	3R	19991347	SNP	4.65379e-07	6.33219	AA	GG	mRpS24	upstream_gene_variant
tPat	Trait_17C	3R_19991593_SNP	3R:24165871	3R	19991593	SNP	4.06022e-06	5.39145	GG	CC	mRpS24	upstream_gene_variant
tPat	Trait_17C	3R_19993440_SNP	3R:24167718	3R	19993440	SNP	3.53929e-06	5.45108	GG	TT	mRpS24	upstream_gene_variant
tPat	Trait_17C	3R_23107238_SNP	3R:27281516	3R	23107238	SNP	2.51327e-09	8.59976	GG	CC	mrt	intron_variant
tPat	Trait_17C	3R_23107238_SNP	3R:27281516	3R	23107238	SNP	2.51327e-09	8.59976	GG	CC	mrt	upstream_gene_variant
tPat	Trait_17C	3R_23109086_SNP	3R:27283364	3R	23109086	SNP	3.93009e-08	7.4056	GG	AA	mrt	upstream_gene_variant
tPat	Trait_17C	3R_23112048_SNP	3R:27286326	3R	23112048	SNP	2.14298e-09	8.66898	GG	AA	mrt	upstream_gene_variant
tPat	Trait_17C	3R_20167806_SNP	3R:24342084	3R	20167806	SNP	5.66347e-06	5.24692	AA	TT	Ms	intron_variant
tPat	Trait_17C	3R_20167806_SNP	3R:24342084	3R	20167806	SNP	5.66347e-06	5.24692	AA	TT	Ms	upstream_gene_variant
tPat	Trait_17C	3R_20168960_SNP	3R:24343238	3R	20168960	SNP	7.3019e-06	5.13656	AA	TT	Ms	3_prime_UTR_variant
tPat	Trait_17C	3R_20174311_SNP	3R:24348589	3R	20174311	SNP	3.87467e-06	5.41176	CC	AA	Ms	downstream_gene_variant
tPat	Trait_17C	3R_22702093_SNP	3R:26876371	3R	22702093	SNP	8.32532e-10	9.0796	AA	GG	ms(3)K81	missense_variant
tPat	Trait_17C	3R_22702821_SNP	3R:26877099	3R	22702821	SNP	2.56184e-07	6.59145	CC	TT	ms(3)K81	downstream_gene_variant
tPat	Trait_17C	3R_22703520_SNP	3R:26877798	3R	22703520	SNP	1.23845e-06	5.90712	AA	TT	ms(3)K81	downstream_gene_variant
tPat	Trait_17C	3R_22703601_SNP	3R:26877879	3R	22703601	SNP	8.55906e-08	7.06757	AA	CC	ms(3)K81	downstream_gene_variant
tPat	Trait_17C	3R_21364700_SNP	3R:25538978	3R	21364700	SNP	6.67815e-08	7.17534	AA	TT	msi	intron_variant
tPat	Trait_17C	3R_21369158_SNP	3R:25543436	3R	21369158	SNP	1.64269e-07	6.78444	AA	TT	msi	intron_variant
tPat	Trait_17C	3R_21369833_SNP	3R:25544111	3R	21369833	SNP	9.25753e-06	5.0335	AA	CC	msi	intron_variant
tPat	Trait_17C	3R_21370085_SNP	3R:25544363	3R	21370085	SNP	8.40829e-07	6.07529	AA	GG	msi	intron_variant
tPat	Trait_17C	3R_21370408_DEL	3R:25544686	3R	21370408	DEL	5.3469e-06	5.2719	TGAGTTGAGT	TT	msi	intron_variant
tPat	Trait_17C	3R_21370420_SNP	3R:25544698	3R	21370420	SNP	9.88092e-06	5.0052	AA	TT	msi	intron_variant
tPat	Trait_17C	3R_21370767_SNP	3R:25545045	3R	21370767	SNP	3.13774e-06	5.50338	TT	CC	msi	intron_variant
tPat	Trait_17C	3R_21370807_SNP	3R:25545085	3R	21370807	SNP	8.04598e-07	6.09442	AA	GG	msi	intron_variant
tPat	Trait_17C	3R_21372701_SNP	3R:25546979	3R	21372701	SNP	3.6739e-08	7.43487	CC	AA	msi	intron_variant
tPat	Trait_17C	3R_21374185_SNP	3R:25548463	3R	21374185	SNP	1.84471e-08	7.73407	TT	GG	msi	intron_variant
tPat	Trait_17C	3R_21375846_SNP	3R:25550124	3R	21375846	SNP	8.39239e-08	7.07611	GG	AA	msi	intron_variant
tPat	Trait_17C	3R_21377380_SNP	3R:25551658	3R	21377380	SNP	8.17924e-10	9.08729	CC	TT	msi	intron_variant
tPat	Trait_17C	3R_21380190_SNP	3R:25554468	3R	21380190	SNP	7.84169e-08	7.10559	TT	AA	msi	intron_variant
tPat	Trait_17C	3R_21381422_DEL	3R:25555700	3R	21381422	DEL	3.57625e-07	6.44657	AAAA	AA	msi	intron_variant
tPat	Trait_17C	3R_21408076_SNP	3R:25582354	3R	21408076	SNP	5.51124e-06	5.25875	TT	AA	msi	intron_variant
tPat	Trait_17C	3R_21428666_SNP	3R:25602944	3R	21428666	SNP	8.99597e-08	7.04595	TT	CC	msi	3_prime_UTR_variant
tPat	Trait_17C	3R_21428666_SNP	3R:25602944	3R	21428666	SNP	8.99597e-08	7.04595	TT	CC	msi	downstream_gene_variant
tPat	Trait_17C	3R_21428789_SNP	3R:25603067	3R	21428789	SNP	5.35841e-06	5.27096	TT	AA	msi	3_prime_UTR_variant
tPat	Trait_17C	3R_21428789_SNP	3R:25603067	3R	21428789	SNP	5.35841e-06	5.27096	TT	AA	msi	downstream_gene_variant
tPat	Trait_17C	3R_21429280_SNP	3R:25603558	3R	21429280	SNP	9.25879e-06	5.03345	TT	AA	msi	3_prime_UTR_variant
tPat	Trait_17C	3R_21429280_SNP	3R:25603558	3R	21429280	SNP	9.25879e-06	5.03345	TT	AA	msi	downstream_gene_variant
tPat	Trait_17C	3R_24112496_SNP	3R:28286774	3R	24112496	SNP	1.42783e-06	5.84532	AA	TT	Mst98Ca	upstream_gene_variant
tPat	Trait_17C	3R_24115497_SNP	3R:28289775	3R	24115497	SNP	6.76231e-06	5.1699	GG	CC	Mst98Ca	upstream_gene_variant
tPat	Trait_17C	3R_24115497_SNP	3R:28289775	3R	24115497	SNP	6.76231e-06	5.1699	GG	CC	Mst98Cb	upstream_gene_variant
tPat	Trait_17C	3R_24124175_SNP	3R:28298453	3R	24124175	SNP	1.21987e-06	5.91369	GG	AA	Mst98Cb	downstream_gene_variant
tPat	Trait_17C	3R_23460862_SNP	3R:27635140	3R	23460862	SNP	1.61637e-07	6.79146	TT	CC	Mtl	upstream_gene_variant
tPat	Trait_17C	3R_16324886_SNP	3R:20499164	3R	16324886	SNP	1.42229e-08	7.84701	CC	TT	MtnB	downstream_gene_variant
tPat	Trait_17C	3R_16327977_SNP	3R:20502255	3R	16327977	SNP	9.80256e-09	8.00866	CC	AA	MtnB	downstream_gene_variant
tPat	Trait_17C	3R_16329034_SNP	3R:20503312	3R	16329034	SNP	3.84912e-06	5.41464	TT	AA	MtnB	3_prime_UTR_variant
tPat	Trait_17C	3R_16329725_SNP	3R:20504003	3R	16329725	SNP	2.41225e-09	8.61758	TT	CC	MtnB	upstream_gene_variant
tPat	Trait_17C	3R_16330366_SNP	3R:20504644	3R	16330366	SNP	6.8246e-07	6.16592	CC	AA	MtnB	upstream_gene_variant
tPat	Trait_17C	3R_16330401_SNP	3R:20504679	3R	16330401	SNP	1.13818e-06	5.94379	CC	AA	MtnB	upstream_gene_variant
tPat	Trait_17C	3R_16181371_SNP	3R:20355649	3R	16181371	SNP	1.55924e-09	8.80709	GG	AA	MtnC	upstream_gene_variant
tPat	Trait_17C	3R_16181690_SNP	3R:20355968	3R	16181690	SNP	7.28603e-10	9.13751	AA	GG	MtnC	upstream_gene_variant
tPat	Trait_17C	3R_16185722_SNP	3R:20360000	3R	16185722	SNP	3.75728e-08	7.42513	TT	CC	MtnC	upstream_gene_variant
tPat	Trait_17C	3R_16186915_SNP	3R:20361193	3R	16186915	SNP	7.57807e-09	8.12044	GG	AA	MtnC	downstream_gene_variant
tPat	Trait_17C	3R_16187340_SNP	3R:20361618	3R	16187340	SNP	1.68083e-09	8.77448	TT	AA	MtnC	downstream_gene_variant
tPat	Trait_17C	3R_16190947_SNP	3R:20365225	3R	16190947	SNP	6.05028e-06	5.21823	CC	TT	MtnC	downstream_gene_variant
tPat	Trait_17C	3R_16191006_SNP	3R:20365284	3R	16191006	SNP	5.26848e-06	5.27832	CC	GG	MtnC	downstream_gene_variant
tPat	Trait_17C	3R_16191035_SNP	3R:20365313	3R	16191035	SNP	2.1196e-06	5.67375	AA	TT	MtnC	downstream_gene_variant
tPat	Trait_17C	3R_16191036_SNP	3R:20365314	3R	16191036	SNP	2.77489e-06	5.55675	AA	GG	MtnC	downstream_gene_variant
tPat	Trait_17C	3R_16191062_SNP	3R:20365340	3R	16191062	SNP	8.97996e-06	5.04673	CC	GG	MtnC	downstream_gene_variant
tPat	Trait_17C	3R_16191081_SNP	3R:20365359	3R	16191081	SNP	7.01777e-06	5.1538	GG	AA	MtnC	downstream_gene_variant
tPat	Trait_17C	3R_16358463_SNP	3R:20532741	3R	16358463	SNP	2.44009e-09	8.6126	TT	AA	MtnD	upstream_gene_variant
tPat	Trait_17C	3R_16354768_SNP	3R:20529046	3R	16354768	SNP	1.22804e-08	7.91079	GG	TT	MtnE	downstream_gene_variant
tPat	Trait_17C	3R_16358463_SNP	3R:20532741	3R	16358463	SNP	2.44009e-09	8.6126	TT	AA	MtnE	downstream_gene_variant
tPat	Trait_17C	3R_21219033_SNP	3R:25393311	3R	21219033	SNP	3.6798e-06	5.43418	AA	GG	Muc96D	downstream_gene_variant
tPat	Trait_17C	3R_21219074_SNP	3R:25393352	3R	21219074	SNP	6.71862e-07	6.17272	GG	AA	Muc96D	downstream_gene_variant
tPat	Trait_17C	3R_21219085_SNP	3R:25393363	3R	21219085	SNP	1.00932e-06	5.99597	AA	CC	Muc96D	downstream_gene_variant
tPat	Trait_17C	3R_21219086_SNP	3R:25393364	3R	21219086	SNP	5.48747e-06	5.26063	GG	AA	Muc96D	downstream_gene_variant
tPat	Trait_17C	3R_21219674_SNP	3R:25393952	3R	21219674	SNP	4.38905e-09	8.35763	AA	TT	Muc96D	downstream_gene_variant
tPat	Trait_17C	3R_21221240_INS	3R:25395518	3R	21221240	INS	2.24029e-07	6.6497	CC	CTATCCGCCTATCCGC	Muc96D	downstream_gene_variant
tPat	Trait_17C	3R_21228191_SNP	3R:25402469	3R	21228191	SNP	5.18894e-10	9.28492	TT	AA	Muc96D	upstream_gene_variant
tPat	Trait_17C	3R_21230806_SNP	3R:25405084	3R	21230806	SNP	8.1493e-06	5.08888	AA	GG	Muc96D	upstream_gene_variant
tPat	Trait_17C	3R_21230830_SNP	3R:25405108	3R	21230830	SNP	7.86426e-06	5.10434	AA	GG	Muc96D	upstream_gene_variant
tPat	Trait_17C	3R_21230874_SNP	3R:25405152	3R	21230874	SNP	4.90772e-06	5.30912	GG	AA	Muc96D	upstream_gene_variant
tPat	Trait_17C	3R_18184238_SNP	3R:22358516	3R	18184238	SNP	6.35521e-06	5.19687	CC	AA	Muted	upstream_gene_variant
tPat	Trait_17C	3R_18184588_INS	3R:22358866	3R	18184588	INS	2.58076e-06	5.58825	GG	GCATGCCCATCCCAGCCGCATGCCCATCCCAGCC	Muted	upstream_gene_variant
tPat	Trait_17C	3R_18186473_SNP	3R:22360751	3R	18186473	SNP	2.35833e-07	6.62739	TT	AA	Muted	upstream_gene_variant
tPat	Trait_17C	3R_18186827_SNP	3R:22361105	3R	18186827	SNP	3.19109e-06	5.49606	GG	CC	Muted	upstream_gene_variant
tPat	Trait_17C	3R_18188256_SNP	3R:22362534	3R	18188256	SNP	9.80099e-06	5.00873	CC	TT	Muted	upstream_gene_variant
tPat	Trait_17C	3R_18188808_SNP	3R:22363086	3R	18188808	SNP	3.80552e-06	5.41959	CC	TT	Muted	synonymous_variant
tPat	Trait_17C	3R_18189024_SNP	3R:22363302	3R	18189024	SNP	1.21765e-07	6.91448	GG	AA	Muted	intron_variant
tPat	Trait_17C	3R_18195302_SNP	3R:22369580	3R	18195302	SNP	1.13495e-08	7.94503	CC	TT	Muted	downstream_gene_variant
tPat	Trait_17C	3R_16874830_SNP	3R:21049108	3R	16874830	SNP	2.28977e-06	5.64021	AA	GG	Mvl	downstream_gene_variant
tPat	Trait_17C	3R_16874905_SNP	3R:21049183	3R	16874905	SNP	2.8804e-06	5.54055	CC	GG	Mvl	downstream_gene_variant
tPat	Trait_17C	3R_16874972_SNP	3R:21049250	3R	16874972	SNP	2.13523e-09	8.67056	CC	TT	Mvl	downstream_gene_variant
tPat	Trait_17C	3R_16875061_SNP	3R:21049339	3R	16875061	SNP	1.49916e-08	7.82415	AA	TT	Mvl	downstream_gene_variant
tPat	Trait_17C	3R_16875067_SNP	3R:21049345	3R	16875067	SNP	1.81867e-08	7.74024	TT	GG	Mvl	downstream_gene_variant
tPat	Trait_17C	3R_16875070_SNP	3R:21049348	3R	16875070	SNP	4.94977e-08	7.30541	TT	GG	Mvl	downstream_gene_variant
tPat	Trait_17C	3R_16875232_SNP	3R:21049510	3R	16875232	SNP	3.79558e-08	7.42072	CC	AA	Mvl	downstream_gene_variant
tPat	Trait_17C	3R_16875377_SNP	3R:21049655	3R	16875377	SNP	2.50348e-06	5.60146	TT	CC	Mvl	downstream_gene_variant
tPat	Trait_17C	3R_16875384_SNP	3R:21049662	3R	16875384	SNP	1.90613e-08	7.71985	CC	TT	Mvl	downstream_gene_variant
tPat	Trait_17C	3R_16875443_SNP	3R:21049721	3R	16875443	SNP	4.55918e-06	5.34111	TT	CC	Mvl	downstream_gene_variant
tPat	Trait_17C	3R_16875459_SNP	3R:21049737	3R	16875459	SNP	1.86085e-06	5.73029	TT	GG	Mvl	downstream_gene_variant
tPat	Trait_17C	3R_16875508_SNP	3R:21049786	3R	16875508	SNP	7.09579e-09	8.149	AA	GG	Mvl	downstream_gene_variant
tPat	Trait_17C	3R_16875532_SNP	3R:21049810	3R	16875532	SNP	8.25225e-07	6.08343	GG	TT	Mvl	downstream_gene_variant
tPat	Trait_17C	3R_16875708_SNP	3R:21049986	3R	16875708	SNP	4.58575e-06	5.33859	GG	AA	Mvl	downstream_gene_variant
tPat	Trait_17C	3R_16875711_SNP	3R:21049989	3R	16875711	SNP	6.45028e-06	5.19042	TT	AA	Mvl	downstream_gene_variant
tPat	Trait_17C	3R_16875718_SNP	3R:21049996	3R	16875718	SNP	3.6332e-07	6.43971	GG	CC	Mvl	downstream_gene_variant
tPat	Trait_17C	3R_16875729_SNP	3R:21050007	3R	16875729	SNP	1.61391e-07	6.79212	CC	TT	Mvl	downstream_gene_variant
tPat	Trait_17C	3R_16875735_SNP	3R:21050013	3R	16875735	SNP	1.53051e-07	6.81516	CC	TT	Mvl	downstream_gene_variant
tPat	Trait_17C	3R_16875751_SNP	3R:21050029	3R	16875751	SNP	3.48239e-07	6.45812	AA	TT	Mvl	downstream_gene_variant
tPat	Trait_17C	3R_16875778_SNP	3R:21050056	3R	16875778	SNP	1.19975e-07	6.92091	TT	CC	Mvl	downstream_gene_variant
tPat	Trait_17C	3R_16875814_SNP	3R:21050092	3R	16875814	SNP	7.00827e-08	7.15439	TT	CC	Mvl	downstream_gene_variant
tPat	Trait_17C	3R_16875816_SNP	3R:21050094	3R	16875816	SNP	8.84167e-07	6.05347	TT	GG	Mvl	downstream_gene_variant
tPat	Trait_17C	3R_16875825_SNP	3R:21050103	3R	16875825	SNP	2.54757e-09	8.59387	GG	CC	Mvl	downstream_gene_variant
tPat	Trait_17C	3R_16875860_SNP	3R:21050138	3R	16875860	SNP	5.04365e-06	5.29725	GG	TT	Mvl	downstream_gene_variant
tPat	Trait_17C	3R_16876022_SNP	3R:21050300	3R	16876022	SNP	2.33226e-06	5.63222	GG	TT	Mvl	downstream_gene_variant
tPat	Trait_17C	3R_16876359_SNP	3R:21050637	3R	16876359	SNP	2.15356e-09	8.66684	TT	AA	Mvl	downstream_gene_variant
tPat	Trait_17C	3R_16876399_SNP	3R:21050677	3R	16876399	SNP	6.59828e-09	8.18057	CC	TT	Mvl	downstream_gene_variant
tPat	Trait_17C	3R_16876690_SNP	3R:21050968	3R	16876690	SNP	7.07147e-08	7.15049	AA	TT	Mvl	downstream_gene_variant
tPat	Trait_17C	3R_16877134_SNP	3R:21051412	3R	16877134	SNP	1.09221e-06	5.96169	GG	AA	Mvl	3_prime_UTR_variant
tPat	Trait_17C	3R_16877134_SNP	3R:21051412	3R	16877134	SNP	1.09221e-06	5.96169	GG	AA	Mvl	downstream_gene_variant
tPat	Trait_17C	3R_16877262_SNP	3R:21051540	3R	16877262	SNP	3.79626e-07	6.42065	AA	CC	Mvl	3_prime_UTR_variant
tPat	Trait_17C	3R_16877262_SNP	3R:21051540	3R	16877262	SNP	3.79626e-07	6.42065	AA	CC	Mvl	downstream_gene_variant
tPat	Trait_17C	3R_16877273_SNP	3R:21051551	3R	16877273	SNP	5.57097e-07	6.25407	AA	GG	Mvl	3_prime_UTR_variant
tPat	Trait_17C	3R_16877273_SNP	3R:21051551	3R	16877273	SNP	5.57097e-07	6.25407	AA	GG	Mvl	downstream_gene_variant
tPat	Trait_17C	3R_16877478_SNP	3R:21051756	3R	16877478	SNP	1.29571e-08	7.88749	AA	TT	Mvl	3_prime_UTR_variant
tPat	Trait_17C	3R_16877478_SNP	3R:21051756	3R	16877478	SNP	1.29571e-08	7.88749	AA	TT	Mvl	downstream_gene_variant
tPat	Trait_17C	3R_16880906_SNP	3R:21055184	3R	16880906	SNP	1.64434e-06	5.78401	AA	GG	Mvl	intron_variant
tPat	Trait_17C	3R_16881176_SNP	3R:21055454	3R	16881176	SNP	9.89214e-09	8.00471	TT	CC	Mvl	intron_variant
tPat	Trait_17C	3R_16881251_SNP	3R:21055529	3R	16881251	SNP	1.56248e-09	8.80619	GG	AA	Mvl	intron_variant
tPat	Trait_17C	3R_16881477_SNP	3R:21055755	3R	16881477	SNP	5.87415e-09	8.23105	TT	AA	Mvl	intron_variant
tPat	Trait_17C	3R_16881516_SNP	3R:21055794	3R	16881516	SNP	6.47498e-07	6.18876	TT	GG	Mvl	synonymous_variant
tPat	Trait_17C	3R_16881645_SNP	3R:21055923	3R	16881645	SNP	1.28812e-07	6.89004	AA	GG	Mvl	intron_variant
tPat	Trait_17C	3R_16882579_SNP	3R:21056857	3R	16882579	SNP	5.74452e-06	5.24075	GG	TT	Mvl	splice_region_variant&intron_variant
tPat	Trait_17C	3R_16882614_SNP	3R:21056892	3R	16882614	SNP	2.39555e-09	8.62059	TT	CC	Mvl	intron_variant
tPat	Trait_17C	3R_16882617_SNP	3R:21056895	3R	16882617	SNP	2.42159e-06	5.6159	AA	TT	Mvl	intron_variant
tPat	Trait_17C	3R_16882654_SNP	3R:21056932	3R	16882654	SNP	7.37051e-06	5.1325	CC	TT	Mvl	intron_variant
tPat	Trait_17C	3R_16882669_SNP	3R:21056947	3R	16882669	SNP	3.21348e-06	5.49302	GG	TT	Mvl	intron_variant
tPat	Trait_17C	3R_16882681_SNP	3R:21056959	3R	16882681	SNP	2.56874e-06	5.59028	CC	TT	Mvl	intron_variant
tPat	Trait_17C	3R_16882691_SNP	3R:21056969	3R	16882691	SNP	3.047e-06	5.51613	GG	TT	Mvl	intron_variant
tPat	Trait_17C	3R_16882723_SNP	3R:21057001	3R	16882723	SNP	7.39121e-07	6.13129	CC	AA	Mvl	intron_variant
tPat	Trait_17C	3R_16882909_SNP	3R:21057187	3R	16882909	SNP	8.62927e-08	7.06403	TT	GG	Mvl	intron_variant
tPat	Trait_17C	3R_16882996_SNP	3R:21057274	3R	16882996	SNP	1.71121e-08	7.7667	TT	CC	Mvl	intron_variant
tPat	Trait_17C	3R_16882999_SNP	3R:21057277	3R	16882999	SNP	4.90959e-09	8.30895	GG	TT	Mvl	intron_variant
tPat	Trait_17C	3R_16883013_SNP	3R:21057291	3R	16883013	SNP	4.90974e-09	8.30894	GG	AA	Mvl	intron_variant
tPat	Trait_17C	3R_16883028_SNP	3R:21057306	3R	16883028	SNP	2.31524e-08	7.6354	GG	AA	Mvl	intron_variant
tPat	Trait_17C	3R_16883110_SNP	3R:21057388	3R	16883110	SNP	2.3156e-06	5.63534	CC	AA	Mvl	intron_variant
tPat	Trait_17C	3R_16883144_SNP	3R:21057422	3R	16883144	SNP	1.41192e-06	5.85019	TT	CC	Mvl	intron_variant
tPat	Trait_17C	3R_16883268_SNP	3R:21057546	3R	16883268	SNP	1.75317e-06	5.75618	AA	GG	Mvl	intron_variant
tPat	Trait_17C	3R_16883693_SNP	3R:21057971	3R	16883693	SNP	2.15356e-09	8.66684	CC	TT	Mvl	intron_variant
tPat	Trait_17C	3R_16883695_SNP	3R:21057973	3R	16883695	SNP	5.66701e-09	8.24665	CC	TT	Mvl	intron_variant
tPat	Trait_17C	3R_16887399_SNP	3R:21061677	3R	16887399	SNP	8.23602e-06	5.08428	TT	AA	Mvl	upstream_gene_variant
tPat	Trait_17C	3R_16887525_SNP	3R:21061803	3R	16887525	SNP	4.10918e-06	5.38624	CC	TT	Mvl	upstream_gene_variant
tPat	Trait_17C	3R_16889996_SNP	3R:21064274	3R	16889996	SNP	9.11919e-06	5.04004	TT	CC	Mvl	upstream_gene_variant
tPat	Trait_17C	3R_16890622_SNP	3R:21064900	3R	16890622	SNP	4.80103e-06	5.31867	GG	AA	Mvl	upstream_gene_variant
tPat	Trait_17C	3R_16890626_SNP	3R:21064904	3R	16890626	SNP	2.29983e-06	5.6383	AA	TT	Mvl	upstream_gene_variant
tPat	Trait_17C	3R_16890835_DEL	3R:21065113	3R	16890835	DEL	1.30289e-07	6.88509	CCAGCTTCCCAGCTTC	CC	Mvl	upstream_gene_variant
tPat	Trait_17C	3R_16891248_SNP	3R:21065526	3R	16891248	SNP	7.17846e-06	5.14397	CC	TT	Mvl	upstream_gene_variant
tPat	Trait_17C	3R_16891371_SNP	3R:21065649	3R	16891371	SNP	9.80657e-06	5.00848	GG	TT	Mvl	upstream_gene_variant
tPat	Trait_17C	3R_19991293_SNP	3R:24165571	3R	19991293	SNP	7.39165e-08	7.13126	GG	CC	Myo95E	upstream_gene_variant
tPat	Trait_17C	3R_19991332_SNP	3R:24165610	3R	19991332	SNP	1.09351e-07	6.96118	CC	TT	Myo95E	upstream_gene_variant
tPat	Trait_17C	3R_19991347_SNP	3R:24165625	3R	19991347	SNP	4.65379e-07	6.33219	AA	GG	Myo95E	upstream_gene_variant
tPat	Trait_17C	3R_19991593_SNP	3R:24165871	3R	19991593	SNP	4.06022e-06	5.39145	GG	CC	Myo95E	upstream_gene_variant
tPat	Trait_17C	3R_15508149_SNP	3R:19682427	3R	15508149	SNP	4.60945e-06	5.33635	GG	AA	Naam	intron_variant
tPat	Trait_17C	3R_15508149_SNP	3R:19682427	3R	15508149	SNP	4.60945e-06	5.33635	GG	AA	Naam	upstream_gene_variant
tPat	Trait_17C	3R_15508151_DEL	3R:19682429	3R	15508151	DEL	7.02302e-06	5.15348	AA	AAAA	Naam	intron_variant
tPat	Trait_17C	3R_15508151_DEL	3R:19682429	3R	15508151	DEL	7.02302e-06	5.15348	AA	AAAA	Naam	upstream_gene_variant
tPat	Trait_17C	3R_15525891_INS	3R:19700169	3R	15525891	INS	3.07598e-06	5.51202	GG	GTAGCTGTAGCT	Naam	downstream_gene_variant
tPat	Trait_17C	3R_15528596_SNP	3R:19702874	3R	15528596	SNP	1.8758e-06	5.72681	TT	CC	Naam	downstream_gene_variant
tPat	Trait_17C	3R_20137756_SNP	3R:24312034	3R	20137756	SNP	4.11942e-08	7.38516	GG	AA	Nab2	downstream_gene_variant
tPat	Trait_17C	3R_20140086_SNP	3R:24314364	3R	20140086	SNP	7.39088e-06	5.1313	TT	AA	Nab2	downstream_gene_variant
tPat	Trait_17C	3R_20146347_SNP	3R:24320625	3R	20146347	SNP	5.01304e-08	7.2999	CC	TT	Nab2	upstream_gene_variant
tPat	Trait_17C	3R_20232096_SNP	3R:24406374	3R	20232096	SNP	3.66727e-06	5.43566	GG	AA	nAChRalpha1	intron_variant
tPat	Trait_17C	3R_20234998_SNP	3R:24409276	3R	20234998	SNP	9.44005e-06	5.02503	AA	GG	nAChRalpha1	intron_variant
tPat	Trait_17C	3R_20307724_SNP	3R:24482002	3R	20307724	SNP	4.57472e-07	6.33964	TT	CC	nAChRalpha2	upstream_gene_variant
tPat	Trait_17C	3R_20309427_SNP	3R:24483705	3R	20309427	SNP	3.66727e-06	5.43566	GG	AA	nAChRalpha2	upstream_gene_variant
tPat	Trait_17C	3R_20311790_SNP	3R:24486068	3R	20311790	SNP	7.51767e-06	5.12392	GG	AA	nAChRalpha2	synonymous_variant
tPat	Trait_17C	3R_20313380_SNP	3R:24487658	3R	20313380	SNP	1.77204e-06	5.75153	CC	GG	nAChRalpha2	intron_variant
tPat	Trait_17C	3R_20313596_SNP	3R:24487874	3R	20313596	SNP	2.96196e-06	5.52842	CC	TT	nAChRalpha2	intron_variant
tPat	Trait_17C	3R_20315318_SNP	3R:24489596	3R	20315318	SNP	6.45434e-06	5.19015	CC	TT	nAChRalpha2	splice_region_variant&intron_variant
tPat	Trait_17C	3R_20330376_SNP	3R:24504654	3R	20330376	SNP	9.91393e-06	5.00375	TT	CC	nAChRbeta2	downstream_gene_variant
tPat	Trait_17C	3R_20330740_SNP	3R:24505018	3R	20330740	SNP	7.65187e-06	5.11623	AA	TT	nAChRbeta2	downstream_gene_variant
tPat	Trait_17C	3R_20333126_SNP	3R:24507404	3R	20333126	SNP	5.06907e-07	6.29507	CC	TT	nAChRbeta2	downstream_gene_variant
tPat	Trait_17C	3R_20334216_INS	3R:24508494	3R	20334216	INS	1.66951e-06	5.77741	GG	GATATGATAT	nAChRbeta2	downstream_gene_variant
tPat	Trait_17C	3R_20334314_SNP	3R:24508592	3R	20334314	SNP	6.70945e-06	5.17331	GG	AA	nAChRbeta2	downstream_gene_variant
tPat	Trait_17C	3R_20334327_SNP	3R:24508605	3R	20334327	SNP	5.45679e-06	5.26306	TT	AA	nAChRbeta2	downstream_gene_variant
tPat	Trait_17C	3R_20334369_SNP	3R:24508647	3R	20334369	SNP	1.82795e-06	5.73803	TT	AA	nAChRbeta2	downstream_gene_variant
tPat	Trait_17C	3R_20334380_SNP	3R:24508658	3R	20334380	SNP	3.98578e-06	5.39949	CC	TT	nAChRbeta2	downstream_gene_variant
tPat	Trait_17C	3R_20334395_SNP	3R:24508673	3R	20334395	SNP	8.91578e-06	5.04984	AA	GG	nAChRbeta2	downstream_gene_variant
tPat	Trait_17C	3R_20335030_SNP	3R:24509308	3R	20335030	SNP	1.93067e-06	5.71429	AA	GG	nAChRbeta2	3_prime_UTR_variant
tPat	Trait_17C	3R_20336506_SNP	3R:24510784	3R	20336506	SNP	1.28517e-06	5.89104	AA	TT	nAChRbeta2	intron_variant
tPat	Trait_17C	3R_19534459_SNP	3R:23708737	3R	19534459	SNP	4.78658e-08	7.31998	AA	TT	nau	downstream_gene_variant
tPat	Trait_17C	3R_19537915_SNP	3R:23712193	3R	19537915	SNP	9.25469e-06	5.03364	AA	GG	nau	downstream_gene_variant
tPat	Trait_17C	3R_19540487_SNP	3R:23714765	3R	19540487	SNP	2.75647e-09	8.55965	CC	AA	nau	intron_variant
tPat	Trait_17C	3R_19540488_DEL	3R:23714766	3R	19540488	DEL	8.63576e-09	8.0637	TTTCCATTCGTAGAAAATATCTAATAGTGTAGCTGTAAAGCTTTTCCATTCGTAGAAAATATCTAATAGTGTAGCTGTAAAGCT	TT	nau	intron_variant
tPat	Trait_17C	3R_19540597_SNP	3R:23714875	3R	19540597	SNP	1.45654e-08	7.83668	GG	CC	nau	intron_variant
tPat	Trait_17C	3R_19540603_SNP	3R:23714881	3R	19540603	SNP	2.42959e-09	8.61447	CC	TT	nau	intron_variant
tPat	Trait_17C	3R_19541611_SNP	3R:23715889	3R	19541611	SNP	8.19505e-09	8.08645	CC	TT	nau	intron_variant
tPat	Trait_17C	3R_19543052_DEL	3R:23717330	3R	19543052	DEL	9.50125e-06	5.02222	AGAAGA	TT	nau	intron_variant
tPat	Trait_17C	3R_19543072_SNP	3R:23717350	3R	19543072	SNP	7.94491e-06	5.09991	TT	AA	nau	intron_variant
tPat	Trait_17C	3R_19543075_SNP	3R:23717353	3R	19543075	SNP	5.28956e-06	5.27658	CC	GG	nau	intron_variant
tPat	Trait_17C	3R_19543091_SNP	3R:23717369	3R	19543091	SNP	2.64355e-07	6.57781	AA	CC	nau	intron_variant
tPat	Trait_17C	3R_19543373_SNP	3R:23717651	3R	19543373	SNP	8.18168e-06	5.08716	CC	TT	nau	synonymous_variant
tPat	Trait_17C	3R_19543389_SNP	3R:23717667	3R	19543389	SNP	4.50465e-07	6.34634	GG	AA	nau	missense_variant
tPat	Trait_17C	3R_19543461_SNP	3R:23717739	3R	19543461	SNP	7.10986e-06	5.14814	CC	GG	nau	missense_variant
tPat	Trait_17C	3R_19543471_SNP	3R:23717749	3R	19543471	SNP	1.36907e-06	5.86357	CC	TT	nau	missense_variant
tPat	Trait_17C	3R_19543743_DEL	3R:23718021	3R	19543743	DEL	5.99412e-07	6.22227	AATTTAATTGCTGAAATTTAATTGCTGA	AA	nau	5_prime_UTR_variant
tPat	Trait_17C	3R_19543789_SNP	3R:23718067	3R	19543789	SNP	8.7431e-07	6.05833	GG	AA	nau	5_prime_UTR_variant
tPat	Trait_17C	3R_19543978_SNP	3R:23718256	3R	19543978	SNP	7.45594e-06	5.1275	CC	TT	nau	5_prime_UTR_variant
tPat	Trait_17C	3R_19546958_SNP	3R:23721236	3R	19546958	SNP	1.18405e-07	6.92663	TT	AA	nau	upstream_gene_variant
tPat	Trait_17C	3R_19547001_SNP	3R:23721279	3R	19547001	SNP	9.88452e-07	6.00504	AA	CC	nau	upstream_gene_variant
tPat	Trait_17C	3R_19547294_SNP	3R:23721572	3R	19547294	SNP	4.17945e-08	7.37888	AA	TT	nau	upstream_gene_variant
tPat	Trait_17C	3R_17849116_SNP	3R:22023394	3R	17849116	SNP	9.65659e-07	6.01518	TT	GG	ND42	upstream_gene_variant
tPat	Trait_17C	3R_17849129_SNP	3R:22023407	3R	17849129	SNP	9.65659e-07	6.01518	TT	GG	ND42	upstream_gene_variant
tPat	Trait_17C	3R_17849936_SNP	3R:22024214	3R	17849936	SNP	9.80198e-08	7.00869	CC	TT	ND42	upstream_gene_variant
tPat	Trait_17C	3R_17854150_SNP	3R:22028428	3R	17854150	SNP	7.51503e-07	6.12407	GG	TT	ND42	synonymous_variant
tPat	Trait_17C	3R_17854519_SNP	3R:22028797	3R	17854519	SNP	1.86606e-09	8.72907	GG	AA	ND42	synonymous_variant
tPat	Trait_17C	3R_19750534_SNP	3R:23924812	3R	19750534	SNP	1.34855e-08	7.87014	GG	AA	Ndc1	missense_variant
tPat	Trait_17C	3R_19752720_SNP	3R:23926998	3R	19752720	SNP	2.99759e-06	5.52323	GG	AA	Ndc1	downstream_gene_variant
tPat	Trait_17C	3R_19754282_SNP	3R:23928560	3R	19754282	SNP	8.31768e-08	7.08	GG	AA	Ndc1	downstream_gene_variant
tPat	Trait_17C	3R_19755221_SNP	3R:23929499	3R	19755221	SNP	1.1971e-06	5.92187	CC	TT	Ndc1	downstream_gene_variant
tPat	Trait_17C	3R_17059146_SNP	3R:21233424	3R	17059146	SNP	9.08671e-08	7.04159	AA	GG	Nelf-A	downstream_gene_variant
tPat	Trait_17C	3R_17059219_INS	3R:21233497	3R	17059219	INS	2.12213e-08	7.67323	CC	TTATTTAATAATAGTTATTTAATAATAG	Nelf-A	downstream_gene_variant
tPat	Trait_17C	3R_17059321_SNP	3R:21233599	3R	17059321	SNP	4.07851e-06	5.3895	CC	TT	Nelf-A	downstream_gene_variant
tPat	Trait_17C	3R_17059389_SNP	3R:21233667	3R	17059389	SNP	6.36698e-06	5.19607	GG	AA	Nelf-A	downstream_gene_variant
tPat	Trait_17C	3R_17059445_SNP	3R:21233723	3R	17059445	SNP	6.22559e-09	8.20582	CC	TT	Nelf-A	downstream_gene_variant
tPat	Trait_17C	3R_17059690_SNP	3R:21233968	3R	17059690	SNP	1.48496e-06	5.82829	TT	AA	Nelf-A	downstream_gene_variant
tPat	Trait_17C	3R_25643061_SNP	3R:29817339	3R	25643061	SNP	3.95767e-08	7.40256	AA	CC	neo	upstream_gene_variant
tPat	Trait_17C	3R_25643070_SNP	3R:29817348	3R	25643070	SNP	3.61287e-07	6.44215	AA	GG	neo	upstream_gene_variant
tPat	Trait_17C	3R_25644106_SNP	3R:29818384	3R	25644106	SNP	1.49741e-06	5.82466	GG	TT	neo	upstream_gene_variant
tPat	Trait_17C	3R_25645901_SNP	3R:29820179	3R	25645901	SNP	1.25086e-07	6.90279	GG	TT	neo	intron_variant
tPat	Trait_17C	3R_25646621_INS	3R:29820899	3R	25646621	INS	2.34505e-07	6.62985	AA	ACAACA	neo	intron_variant
tPat	Trait_17C	3R_25647064_SNP	3R:29821342	3R	25647064	SNP	5.43171e-06	5.26506	AA	CC	neo	intron_variant
tPat	Trait_17C	3R_25647459_SNP	3R:29821737	3R	25647459	SNP	1.70544e-06	5.76816	TT	AA	neo	intron_variant
tPat	Trait_17C	3R_25651594_SNP	3R:29825872	3R	25651594	SNP	1.69203e-06	5.77159	GG	AA	neo	downstream_gene_variant
tPat	Trait_17C	3R_25652554_SNP	3R:29826832	3R	25652554	SNP	1.69203e-06	5.77159	AA	GG	neo	downstream_gene_variant
tPat	Trait_17C	3R_25655415_SNP	3R:29829693	3R	25655415	SNP	2.4023e-07	6.61937	TT	CC	neo	downstream_gene_variant
tPat	Trait_17C	3R_16476253_SNP	3R:20650531	3R	16476253	SNP	3.79678e-09	8.42058	GG	TT	Nep4	downstream_gene_variant
tPat	Trait_17C	3R_16477118_SNP	3R:20651396	3R	16477118	SNP	2.44009e-09	8.6126	CC	AA	Nep4	downstream_gene_variant
tPat	Trait_17C	3R_16483661_SNP	3R:20657939	3R	16483661	SNP	2.05383e-09	8.68744	GG	AA	Nep4	intron_variant
tPat	Trait_17C	3R_16483661_SNP	3R:20657939	3R	16483661	SNP	2.05383e-09	8.68744	GG	AA	Nep4	upstream_gene_variant
tPat	Trait_17C	3R_16487328_DEL	3R:20661606	3R	16487328	DEL	5.89777e-07	6.22931	CTCT	CC	Nep4	upstream_gene_variant
tPat	Trait_17C	3R_16488690_SNP	3R:20662968	3R	16488690	SNP	1.20082e-07	6.92052	AA	TT	Nep4	upstream_gene_variant
tPat	Trait_17C	3R_16489205_SNP	3R:20663483	3R	16489205	SNP	3.91037e-06	5.40778	CC	TT	Nep4	upstream_gene_variant
tPat	Trait_17C	3R_22878645_SNP	3R:27052923	3R	22878645	SNP	5.60979e-08	7.25105	CC	TT	Nep5	downstream_gene_variant
tPat	Trait_17C	3R_22878653_SNP	3R:27052931	3R	22878653	SNP	4.3803e-08	7.3585	TT	GG	Nep5	downstream_gene_variant
tPat	Trait_17C	3R_22878681_SNP	3R:27052959	3R	22878681	SNP	1.0634e-08	7.9733	CC	TT	Nep5	downstream_gene_variant
tPat	Trait_17C	3R_22878692_SNP	3R:27052970	3R	22878692	SNP	1.20694e-08	7.91831	AA	GG	Nep5	downstream_gene_variant
tPat	Trait_17C	3R_22878798_SNP	3R:27053076	3R	22878798	SNP	3.48174e-08	7.4582	CC	TT	Nep5	downstream_gene_variant
tPat	Trait_17C	3R_22878981_SNP	3R:27053259	3R	22878981	SNP	7.7162e-06	5.1126	GG	CC	Nep5	downstream_gene_variant
tPat	Trait_17C	3R_22879474_SNP	3R:27053752	3R	22879474	SNP	4.07726e-06	5.38963	TT	CC	Nep5	downstream_gene_variant
tPat	Trait_17C	3R_22883167_SNP	3R:27057445	3R	22883167	SNP	4.47529e-08	7.34918	CC	AA	Nep5	downstream_gene_variant
tPat	Trait_17C	3R_22885928_INS	3R:27060206	3R	22885928	INS	1.80232e-06	5.74417	AA	AATTAATATAATAAATTAATAAATTAATAATAAATAAATAAATTATAATAATAATAATAAATTAATAAATTAATAAAATTAATATAATAAATTAATAAATTAATAATAAATAAATAAATTATAATAATAATAATAAATTAATAAATTAATAA	Nep5	intron_variant
tPat	Trait_17C	3R_22885948_SNP	3R:27060226	3R	22885948	SNP	2.51638e-07	6.59922	TT	AA	Nep5	intron_variant
tPat	Trait_17C	3R_22885966_SNP	3R:27060244	3R	22885966	SNP	5.33097e-08	7.27319	AA	TT	Nep5	intron_variant
tPat	Trait_17C	3R_22886281_SNP	3R:27060559	3R	22886281	SNP	4.88779e-08	7.31089	AA	CC	Nep5	intron_variant
tPat	Trait_17C	3R_22886282_SNP	3R:27060560	3R	22886282	SNP	6.4139e-08	7.19288	CC	TT	Nep5	intron_variant
tPat	Trait_17C	3R_22886312_SNP	3R:27060590	3R	22886312	SNP	1.8241e-07	6.73895	AA	TT	Nep5	intron_variant
tPat	Trait_17C	3R_22887298_SNP	3R:27061576	3R	22887298	SNP	4.40846e-07	6.35571	CC	AA	Nep5	intron_variant
tPat	Trait_17C	3R_22887317_SNP	3R:27061595	3R	22887317	SNP	5.38116e-07	6.26912	CC	TT	Nep5	intron_variant
tPat	Trait_17C	3R_22887319_SNP	3R:27061597	3R	22887319	SNP	5.86595e-07	6.23166	AA	CC	Nep5	intron_variant
tPat	Trait_17C	3R_22887323_SNP	3R:27061601	3R	22887323	SNP	1.96629e-07	6.70635	GG	TT	Nep5	intron_variant
tPat	Trait_17C	3R_22887651_SNP	3R:27061929	3R	22887651	SNP	1.59408e-08	7.79749	CC	GG	Nep5	intron_variant
tPat	Trait_17C	3R_22887891_SNP	3R:27062169	3R	22887891	SNP	6.74383e-08	7.17109	GG	CC	Nep5	intron_variant
tPat	Trait_17C	3R_22888211_SNP	3R:27062489	3R	22888211	SNP	3.0102e-06	5.5214	TT	CC	Nep5	intron_variant
tPat	Trait_17C	3R_22889208_SNP	3R:27063486	3R	22889208	SNP	1.26319e-08	7.89853	CC	AA	Nep5	5_prime_UTR_variant
tPat	Trait_17C	3R_22889815_SNP	3R:27064093	3R	22889815	SNP	5.14248e-07	6.28883	GG	TT	Nep5	5_prime_UTR_variant
tPat	Trait_17C	3R_22889815_SNP	3R:27064093	3R	22889815	SNP	5.14248e-07	6.28883	GG	TT	Nep5	upstream_gene_variant
tPat	Trait_17C	3R_22890779_SNP	3R:27065057	3R	22890779	SNP	6.21562e-06	5.20651	CC	TT	Nep5	upstream_gene_variant
tPat	Trait_17C	3R_22890889_SNP	3R:27065167	3R	22890889	SNP	4.41516e-10	9.35505	AA	CC	Nep5	upstream_gene_variant
tPat	Trait_17C	3R_22891064_SNP	3R:27065342	3R	22891064	SNP	3.41026e-06	5.46721	AA	GG	Nep5	upstream_gene_variant
tPat	Trait_17C	3R_22891738_SNP	3R:27066016	3R	22891738	SNP	8.84948e-06	5.05308	GG	TT	Nep5	upstream_gene_variant
tPat	Trait_17C	3R_22892885_SNP	3R:27067163	3R	22892885	SNP	6.24774e-09	8.20428	GG	TT	Nep5	upstream_gene_variant
tPat	Trait_17C	3R_22894687_SNP	3R:27068965	3R	22894687	SNP	4.41516e-10	9.35505	CC	GG	Nep5	upstream_gene_variant
tPat	Trait_17C	3R_27571677_SNP	3R:31745955	3R	27571677	SNP	4.64651e-06	5.33287	TT	CC	nero	downstream_gene_variant
tPat	Trait_17C	3R_27572049_SNP	3R:31746327	3R	27572049	SNP	4.94322e-06	5.30599	CC	TT	nero	downstream_gene_variant
tPat	Trait_17C	3R_27573295_SNP	3R:31747573	3R	27573295	SNP	4.64651e-06	5.33287	CC	TT	nero	upstream_gene_variant
tPat	Trait_17C	3R_21806820_SNP	3R:25981098	3R	21806820	SNP	8.83456e-09	8.05382	CC	TT	Nf1	upstream_gene_variant
tPat	Trait_17C	3R_21807253_SNP	3R:25981531	3R	21807253	SNP	3.60622e-10	9.44295	CC	TT	Nf1	upstream_gene_variant
tPat	Trait_17C	3R_21807559_SNP	3R:25981837	3R	21807559	SNP	2.17078e-08	7.66338	CC	AA	Nf1	upstream_gene_variant
tPat	Trait_17C	3R_21809295_SNP	3R:25983573	3R	21809295	SNP	7.31506e-10	9.13578	CC	AA	Nf1	intron_variant
tPat	Trait_17C	3R_18802242_SNP	3R:22976520	3R	18802242	SNP	5.75545e-07	6.23992	GG	TT	Nha2	downstream_gene_variant
tPat	Trait_17C	3R_18803517_SNP	3R:22977795	3R	18803517	SNP	7.3711e-06	5.13247	GG	AA	Nha2	downstream_gene_variant
tPat	Trait_17C	3R_18805329_SNP	3R:22979607	3R	18805329	SNP	9.43909e-07	6.02507	GG	TT	Nha2	downstream_gene_variant
tPat	Trait_17C	3R_18805600_SNP	3R:22979878	3R	18805600	SNP	1.90633e-06	5.7198	TT	CC	Nha2	downstream_gene_variant
tPat	Trait_17C	3R_18805608_DEL	3R:22979886	3R	18805608	DEL	4.25684e-06	5.37091	AA	ATAATA	Nha2	downstream_gene_variant
tPat	Trait_17C	3R_18807176_SNP	3R:22981454	3R	18807176	SNP	4.01627e-08	7.39618	AA	TT	Nha2	downstream_gene_variant
tPat	Trait_17C	3R_18810322_SNP	3R:22984600	3R	18810322	SNP	7.76873e-08	7.10965	TT	CC	Nha2	intron_variant
tPat	Trait_17C	3R_18810854_SNP	3R:22985132	3R	18810854	SNP	6.3693e-08	7.19591	CC	AA	Nha2	intron_variant
tPat	Trait_17C	3R_18812476_SNP	3R:22986754	3R	18812476	SNP	2.90291e-08	7.53717	GG	TT	Nha2	intron_variant
tPat	Trait_17C	3R_18814608_SNP	3R:22988886	3R	18814608	SNP	2.47205e-08	7.60694	GG	TT	Nha2	intron_variant
tPat	Trait_17C	3R_18815190_SNP	3R:22989468	3R	18815190	SNP	1.04511e-07	6.98084	GG	TT	Nha2	intron_variant
tPat	Trait_17C	3R_18816756_SNP	3R:22991034	3R	18816756	SNP	1.74137e-07	6.75911	TT	GG	Nha2	intron_variant
tPat	Trait_17C	3R_18820261_SNP	3R:22994539	3R	18820261	SNP	9.6117e-07	6.0172	AA	TT	Nha2	intron_variant
tPat	Trait_17C	3R_18820261_SNP	3R:22994539	3R	18820261	SNP	9.6117e-07	6.0172	AA	TT	Nha2	upstream_gene_variant
tPat	Trait_17C	3R_18820302_SNP	3R:22994580	3R	18820302	SNP	4.67596e-07	6.33013	GG	TT	Nha2	intron_variant
tPat	Trait_17C	3R_18820302_SNP	3R:22994580	3R	18820302	SNP	4.67596e-07	6.33013	GG	TT	Nha2	upstream_gene_variant
tPat	Trait_17C	3R_18820760_SNP	3R:22995038	3R	18820760	SNP	4.59893e-08	7.33734	AA	TT	Nha2	intron_variant
tPat	Trait_17C	3R_18820760_SNP	3R:22995038	3R	18820760	SNP	4.59893e-08	7.33734	AA	TT	Nha2	upstream_gene_variant
tPat	Trait_17C	3R_18822472_SNP	3R:22996750	3R	18822472	SNP	6.6054e-06	5.1801	GG	AA	Nha2	intron_variant
tPat	Trait_17C	3R_18822472_SNP	3R:22996750	3R	18822472	SNP	6.6054e-06	5.1801	GG	AA	Nha2	upstream_gene_variant
tPat	Trait_17C	3R_18822476_SNP	3R:22996754	3R	18822476	SNP	7.01634e-06	5.15389	GG	AA	Nha2	intron_variant
tPat	Trait_17C	3R_18822476_SNP	3R:22996754	3R	18822476	SNP	7.01634e-06	5.15389	GG	AA	Nha2	upstream_gene_variant
tPat	Trait_17C	3R_18827336_SNP	3R:23001614	3R	18827336	SNP	1.1477e-07	6.94017	CC	TT	Nha2	upstream_gene_variant
tPat	Trait_17C	3R_15711751_INS	3R:19886029	3R	15711751	INS	5.93769e-10	9.22638	GG	GTGGTG	ninaE	downstream_gene_variant
tPat	Trait_17C	3R_15711759_SNP	3R:19886037	3R	15711759	SNP	6.14226e-10	9.21167	GG	AA	ninaE	downstream_gene_variant
tPat	Trait_17C	3R_15717756_SNP	3R:19892034	3R	15717756	SNP	7.70065e-06	5.11347	AA	TT	ninaE	upstream_gene_variant
tPat	Trait_17C	3R_15718216_SNP	3R:19892494	3R	15718216	SNP	1.56859e-09	8.80449	GG	CC	ninaE	upstream_gene_variant
tPat	Trait_17C	3R_16029614_SNP	3R:20203892	3R	16029614	SNP	8.28782e-06	5.08156	GG	CC	Nlg4	upstream_gene_variant
tPat	Trait_17C	3R_16029627_SNP	3R:20203905	3R	16029627	SNP	3.95478e-06	5.40288	AA	TT	Nlg4	upstream_gene_variant
tPat	Trait_17C	3R_16029639_SNP	3R:20203917	3R	16029639	SNP	6.89211e-06	5.16165	TT	CC	Nlg4	upstream_gene_variant
tPat	Trait_17C	3R_16029674_SNP	3R:20203952	3R	16029674	SNP	4.3399e-06	5.36252	TT	GG	Nlg4	upstream_gene_variant
tPat	Trait_17C	3R_16030025_SNP	3R:20204303	3R	16030025	SNP	6.94093e-10	9.15858	AA	TT	Nlg4	upstream_gene_variant
tPat	Trait_17C	3R_16032923_SNP	3R:20207201	3R	16032923	SNP	7.3199e-08	7.13549	GG	AA	Nlg4	intron_variant
tPat	Trait_17C	3R_16035169_SNP	3R:20209447	3R	16035169	SNP	3.07399e-06	5.5123	AA	GG	Nlg4	intron_variant
tPat	Trait_17C	3R_16035180_INS	3R:20209458	3R	16035180	INS	1.19927e-06	5.92108	CC	CCGTTTCCCGTTTC	Nlg4	intron_variant
tPat	Trait_17C	3R_16035222_SNP	3R:20209500	3R	16035222	SNP	4.53419e-09	8.3435	CC	AA	Nlg4	intron_variant
tPat	Trait_17C	3R_16035288_SNP	3R:20209566	3R	16035288	SNP	3.33421e-06	5.47701	CC	GG	Nlg4	intron_variant
tPat	Trait_17C	3R_16035362_SNP	3R:20209640	3R	16035362	SNP	4.09134e-06	5.38814	GG	TT	Nlg4	intron_variant
tPat	Trait_17C	3R_16035564_SNP	3R:20209842	3R	16035564	SNP	4.21943e-06	5.37475	CC	TT	Nlg4	intron_variant
tPat	Trait_17C	3R_16035589_SNP	3R:20209867	3R	16035589	SNP	1.8104e-08	7.74223	AA	CC	Nlg4	intron_variant
tPat	Trait_17C	3R_16035770_SNP	3R:20210048	3R	16035770	SNP	4.50396e-09	8.34641	GG	TT	Nlg4	intron_variant
tPat	Trait_17C	3R_16036039_SNP	3R:20210317	3R	16036039	SNP	1.12553e-08	7.94864	CC	TT	Nlg4	intron_variant
tPat	Trait_17C	3R_16036055_SNP	3R:20210333	3R	16036055	SNP	3.05726e-08	7.51467	GG	CC	Nlg4	intron_variant
tPat	Trait_17C	3R_16036082_SNP	3R:20210360	3R	16036082	SNP	9.19675e-09	8.03637	CC	AA	Nlg4	intron_variant
tPat	Trait_17C	3R_16036178_SNP	3R:20210456	3R	16036178	SNP	9.45666e-10	9.02426	TT	CC	Nlg4	intron_variant
tPat	Trait_17C	3R_16036448_SNP	3R:20210726	3R	16036448	SNP	6.58809e-07	6.18124	CC	AA	Nlg4	intron_variant
tPat	Trait_17C	3R_16036541_SNP	3R:20210819	3R	16036541	SNP	4.96254e-07	6.3043	CC	AA	Nlg4	intron_variant
tPat	Trait_17C	3R_16040128_SNP	3R:20214406	3R	16040128	SNP	1.77074e-09	8.75185	TT	AA	Nlg4	intron_variant
tPat	Trait_17C	3R_16040868_SNP	3R:20215146	3R	16040868	SNP	9.08834e-07	6.04152	CC	GG	Nlg4	intron_variant
tPat	Trait_17C	3R_16040880_SNP	3R:20215158	3R	16040880	SNP	4.1141e-09	8.38573	TT	CC	Nlg4	intron_variant
tPat	Trait_17C	3R_16041532_SNP	3R:20215810	3R	16041532	SNP	6.23387e-08	7.20524	AA	TT	Nlg4	intron_variant
tPat	Trait_17C	3R_16042656_SNP	3R:20216934	3R	16042656	SNP	3.65774e-08	7.43679	TT	CC	Nlg4	intron_variant
tPat	Trait_17C	3R_16043230_SNP	3R:20217508	3R	16043230	SNP	3.56164e-06	5.44835	GG	TT	Nlg4	intron_variant
tPat	Trait_17C	3R_16043329_INS	3R:20217607	3R	16043329	INS	3.85376e-07	6.41411	AA	ACAC	Nlg4	intron_variant
tPat	Trait_17C	3R_16044109_SNP	3R:20218387	3R	16044109	SNP	9.91369e-09	8.00376	AA	GG	Nlg4	intron_variant
tPat	Trait_17C	3R_16044226_SNP	3R:20218504	3R	16044226	SNP	2.80234e-09	8.55248	CC	GG	Nlg4	intron_variant
tPat	Trait_17C	3R_16047614_SNP	3R:20221892	3R	16047614	SNP	8.24515e-06	5.0838	TT	CC	Nlg4	intron_variant
tPat	Trait_17C	3R_16048487_SNP	3R:20222765	3R	16048487	SNP	4.25733e-09	8.37086	CC	TT	Nlg4	intron_variant
tPat	Trait_17C	3R_16050844_SNP	3R:20225122	3R	16050844	SNP	2.71201e-07	6.56671	TT	AA	Nlg4	intron_variant
tPat	Trait_17C	3R_16054389_SNP	3R:20228667	3R	16054389	SNP	9.63081e-08	7.01634	CC	TT	Nlg4	intron_variant
tPat	Trait_17C	3R_16055264_SNP	3R:20229542	3R	16055264	SNP	2.26091e-06	5.64572	AA	GG	Nlg4	intron_variant
tPat	Trait_17C	3R_16056273_SNP	3R:20230551	3R	16056273	SNP	4.7751e-06	5.32102	TT	GG	Nlg4	intron_variant
tPat	Trait_17C	3R_16056306_SNP	3R:20230584	3R	16056306	SNP	2.90861e-06	5.53632	TT	GG	Nlg4	intron_variant
tPat	Trait_17C	3R_16059106_DEL	3R:20233384	3R	16059106	DEL	9.46747e-08	7.02377	CTCGGCTCCTCGGCTC	CC	Nlg4	intron_variant
tPat	Trait_17C	3R_16063205_SNP	3R:20237483	3R	16063205	SNP	5.04822e-06	5.29686	CC	AA	Nlg4	intron_variant
tPat	Trait_17C	3R_16063434_DEL	3R:20237712	3R	16063434	DEL	1.73451e-06	5.76082	TTTT	TT	Nlg4	intron_variant
tPat	Trait_17C	3R_16063905_SNP	3R:20238183	3R	16063905	SNP	3.56416e-07	6.44804	TT	CC	Nlg4	synonymous_variant
tPat	Trait_17C	3R_16064721_SNP	3R:20238999	3R	16064721	SNP	6.65052e-07	6.17714	TT	AA	Nlg4	intron_variant
tPat	Trait_17C	3R_16067286_SNP	3R:20241564	3R	16067286	SNP	3.88429e-08	7.41069	CC	TT	Nlg4	intron_variant
tPat	Trait_17C	3R_16070035_SNP	3R:20244313	3R	16070035	SNP	1.65782e-06	5.78046	GG	TT	Nlg4	3_prime_UTR_variant
tPat	Trait_17C	3R_16075784_SNP	3R:20250062	3R	16075784	SNP	1.99539e-08	7.69997	AA	TT	Nlg4	downstream_gene_variant
tPat	Trait_17C	3R_25834439_SNP	3R:30008717	3R	25834439	SNP	3.66045e-06	5.43647	GG	TT	Nlp	intron_variant
tPat	Trait_17C	3R_25836235_SNP	3R:30010513	3R	25836235	SNP	1.12269e-06	5.94974	CC	GG	Nlp	downstream_gene_variant
tPat	Trait_17C	3R_20766410_SNP	3R:24940688	3R	20766410	SNP	1.93932e-08	7.71235	CC	TT	Nmnat	upstream_gene_variant
tPat	Trait_17C	3R_20767500_SNP	3R:24941778	3R	20767500	SNP	2.94547e-06	5.53085	AA	TT	Nmnat	upstream_gene_variant
tPat	Trait_17C	3R_20776724_SNP	3R:24951002	3R	20776724	SNP	4.46897e-07	6.34979	GG	TT	Nmnat	downstream_gene_variant
tPat	Trait_17C	3R_20777643_INS	3R:24951921	3R	20777643	INS	1.53704e-06	5.81331	TT	TTACACTTTACACT	Nmnat	downstream_gene_variant
tPat	Trait_17C	3R_20777654_SNP	3R:24951932	3R	20777654	SNP	5.17079e-06	5.28644	GG	CC	Nmnat	downstream_gene_variant
tPat	Trait_17C	3R_20777789_SNP	3R:24952067	3R	20777789	SNP	2.30819e-06	5.63673	CC	TT	Nmnat	downstream_gene_variant
tPat	Trait_17C	3R_24419295_INS	3R:28593573	3R	24419295	INS	2.7945e-08	7.5537	TT	TTTT	Noa36	downstream_gene_variant
tPat	Trait_17C	3R_24421529_SNP	3R:28595807	3R	24421529	SNP	7.90489e-06	5.1021	AA	CC	Noa36	downstream_gene_variant
tPat	Trait_17C	3R_24424518_SNP	3R:28598796	3R	24424518	SNP	7.46715e-10	9.12684	GG	AA	Noa36	synonymous_variant
tPat	Trait_17C	3R_18246981_SNP	3R:22421259	3R	18246981	SNP	1.75906e-08	7.75472	AA	GG	Nop56	upstream_gene_variant
tPat	Trait_17C	3R_18248909_SNP	3R:22423187	3R	18248909	SNP	7.57109e-07	6.12084	CC	GG	Nop56	upstream_gene_variant
tPat	Trait_17C	3R_18249731_SNP	3R:22424009	3R	18249731	SNP	1.3752e-07	6.86163	GG	AA	Nop56	upstream_gene_variant
tPat	Trait_17C	3R_18250479_SNP	3R:22424757	3R	18250479	SNP	1.51907e-07	6.81842	GG	TT	Nop56	upstream_gene_variant
tPat	Trait_17C	3R_19963372_SNP	3R:24137650	3R	19963372	SNP	9.4282e-09	8.02557	CC	AA	Npc2f	upstream_gene_variant
tPat	Trait_17C	3R_19970263_SNP	3R:24144541	3R	19970263	SNP	2.28168e-06	5.64175	TT	CC	Npc2f	downstream_gene_variant
tPat	Trait_17C	3R_26572517_SNP	3R:30746795	3R	26572517	SNP	2.58927e-08	7.58682	AA	CC	Npc2g	upstream_gene_variant
tPat	Trait_17C	3R_26572517_SNP	3R:30746795	3R	26572517	SNP	2.58927e-08	7.58682	AA	CC	Npc2h	upstream_gene_variant
tPat	Trait_17C	3R_21439356_SNP	3R:25613634	3R	21439356	SNP	2.95051e-07	6.5301	AA	GG	Npl4	intron_variant
tPat	Trait_17C	3R_21443006_SNP	3R:25617284	3R	21443006	SNP	7.68957e-09	8.1141	GG	AA	Npl4	intron_variant
tPat	Trait_17C	3R_18289396_SNP	3R:22463674	3R	18289396	SNP	2.62938e-07	6.58015	AA	GG	Nrx-1	upstream_gene_variant
tPat	Trait_17C	3R_18290580_SNP	3R:22464858	3R	18290580	SNP	8.69988e-09	8.06049	GG	AA	Nrx-1	upstream_gene_variant
tPat	Trait_17C	3R_18300042_INS	3R:22474320	3R	18300042	INS	5.34667e-08	7.27192	AA	ACAC	Nrx-1	intron_variant
tPat	Trait_17C	3R_18301761_INS	3R:22476039	3R	18301761	INS	3.54172e-08	7.45079	AA	AAGGAAAGGA	Nrx-1	intron_variant
tPat	Trait_17C	3R_18301763_SNP	3R:22476041	3R	18301763	SNP	7.69837e-09	8.1136	AA	CC	Nrx-1	intron_variant
tPat	Trait_17C	3R_18301765_SNP	3R:22476043	3R	18301765	SNP	5.31225e-08	7.27472	TT	AA	Nrx-1	intron_variant
tPat	Trait_17C	3R_18301872_DEL	3R:22476150	3R	18301872	DEL	8.26838e-09	8.08258	TTATTTAT	TT	Nrx-1	intron_variant
tPat	Trait_17C	3R_18302844_SNP	3R:22477122	3R	18302844	SNP	3.92607e-07	6.40604	TT	CC	Nrx-1	intron_variant
tPat	Trait_17C	3R_18313207_SNP	3R:22487485	3R	18313207	SNP	1.76626e-09	8.75295	AA	CC	Nrx-1	downstream_gene_variant
tPat	Trait_17C	3R_18517664_SNP	3R:22691942	3R	18517664	SNP	1.66507e-08	7.77857	TT	CC	Nup133	synonymous_variant
tPat	Trait_17C	3R_18523212_SNP	3R:22697490	3R	18523212	SNP	2.07532e-08	7.68292	GG	AA	Nup133	downstream_gene_variant
tPat	Trait_17C	3R_18524043_SNP	3R:22698321	3R	18524043	SNP	4.94819e-06	5.30555	TT	CC	Nup133	downstream_gene_variant
tPat	Trait_17C	3R_18524605_SNP	3R:22698883	3R	18524605	SNP	1.19269e-06	5.92347	TT	AA	Nup133	downstream_gene_variant
tPat	Trait_17C	3R_15468237_SNP	3R:19642515	3R	15468237	SNP	2.02377e-08	7.69384	GG	AA	Nup58	upstream_gene_variant
tPat	Trait_17C	3R_19595961_SNP	3R:23770239	3R	19595961	SNP	2.40836e-09	8.61828	AA	GG	Nup98-96	downstream_gene_variant
tPat	Trait_17C	3R_19604547_SNP	3R:23778825	3R	19604547	SNP	7.68957e-09	8.1141	GG	TT	Nup98-96	synonymous_variant
tPat	Trait_17C	3R_27371890_INS	3R:31546168	3R	27371890	INS	6.7785e-06	5.16887	AA	AAAA	nyo	intron_variant
tPat	Trait_17C	3R_27374028_SNP	3R:31548306	3R	27374028	SNP	8.02129e-07	6.09576	CC	TT	nyo	intron_variant
tPat	Trait_17C	3R_27376026_SNP	3R:31550304	3R	27376026	SNP	2.04666e-06	5.68895	TT	AA	nyo	intron_variant
tPat	Trait_17C	3R_27382123_SNP	3R:31556401	3R	27382123	SNP	4.89553e-09	8.3102	GG	CC	nyo	intron_variant
tPat	Trait_17C	3R_27387605_SNP	3R:31561883	3R	27387605	SNP	4.92682e-10	9.30743	CC	TT	nyo	intron_variant
tPat	Trait_17C	3R_27388225_SNP	3R:31562503	3R	27388225	SNP	3.22878e-06	5.49096	GG	TT	nyo	intron_variant
tPat	Trait_17C	3R_27388484_SNP	3R:31562762	3R	27388484	SNP	2.42959e-09	8.61447	TT	AA	nyo	intron_variant
tPat	Trait_17C	3R_27388494_DEL	3R:31562772	3R	27388494	DEL	5.4315e-08	7.26508	CATTTCCAGGCCATTTCCAGGC	CC	nyo	intron_variant
tPat	Trait_17C	3R_27388703_SNP	3R:31562981	3R	27388703	SNP	3.15016e-06	5.50167	CC	TT	nyo	intron_variant
tPat	Trait_17C	3R_27391080_SNP	3R:31565358	3R	27391080	SNP	9.21111e-08	7.03569	CC	TT	nyo	synonymous_variant
tPat	Trait_17C	3R_27394300_SNP	3R:31568578	3R	27394300	SNP	2.30618e-07	6.63711	GG	AA	nyo	downstream_gene_variant
tPat	Trait_17C	3R_27394337_SNP	3R:31568615	3R	27394337	SNP	5.40111e-08	7.26752	AA	GG	nyo	downstream_gene_variant
tPat	Trait_17C	3R_27395403_SNP	3R:31569681	3R	27395403	SNP	7.94723e-08	7.09978	GG	CC	nyo	downstream_gene_variant
tPat	Trait_17C	3R_27395432_SNP	3R:31569710	3R	27395432	SNP	2.54928e-07	6.59358	GG	TT	nyo	downstream_gene_variant
tPat	Trait_17C	3R_27395435_SNP	3R:31569713	3R	27395435	SNP	9.18466e-09	8.03694	CC	AA	nyo	downstream_gene_variant
tPat	Trait_17C	3R_27395667_SNP	3R:31569945	3R	27395667	SNP	1.81163e-08	7.74193	GG	AA	nyo	downstream_gene_variant
tPat	Trait_17C	3R_27395679_SNP	3R:31569957	3R	27395679	SNP	1.31302e-07	6.88173	GG	AA	nyo	downstream_gene_variant
tPat	Trait_17C	3R_27395765_SNP	3R:31570043	3R	27395765	SNP	4.45551e-09	8.3511	AA	TT	nyo	downstream_gene_variant
tPat	Trait_17C	3R_27396540_SNP	3R:31570818	3R	27396540	SNP	2.25678e-07	6.64651	CC	TT	nyo	downstream_gene_variant
tPat	Trait_17C	3R_27396541_SNP	3R:31570819	3R	27396541	SNP	2.42959e-09	8.61447	AA	TT	nyo	downstream_gene_variant
tPat	Trait_17C	3R_16516342_SNP	3R:20690620	3R	16516342	SNP	2.00863e-06	5.6971	GG	CC	Oamb	synonymous_variant
tPat	Trait_17C	3R_16516342_SNP	3R:20690620	3R	16516342	SNP	2.00863e-06	5.6971	GG	CC	Oamb	downstream_gene_variant
tPat	Trait_17C	3R_16516423_SNP	3R:20690701	3R	16516423	SNP	3.40511e-07	6.46787	TT	CC	Oamb	synonymous_variant
tPat	Trait_17C	3R_16516423_SNP	3R:20690701	3R	16516423	SNP	3.40511e-07	6.46787	TT	CC	Oamb	downstream_gene_variant
tPat	Trait_17C	3R_16516432_SNP	3R:20690710	3R	16516432	SNP	5.14001e-07	6.28904	AA	GG	Oamb	synonymous_variant
tPat	Trait_17C	3R_16516432_SNP	3R:20690710	3R	16516432	SNP	5.14001e-07	6.28904	AA	GG	Oamb	downstream_gene_variant
tPat	Trait_17C	3R_16518073_SNP	3R:20692351	3R	16518073	SNP	5.36192e-07	6.27068	TT	AA	Oamb	downstream_gene_variant
tPat	Trait_17C	3R_16518073_SNP	3R:20692351	3R	16518073	SNP	5.36192e-07	6.27068	TT	AA	Oamb	intron_variant
tPat	Trait_17C	3R_16520998_SNP	3R:20695276	3R	16520998	SNP	4.02339e-06	5.39541	GG	AA	Oamb	intron_variant
tPat	Trait_17C	3R_16521971_SNP	3R:20696249	3R	16521971	SNP	7.8979e-07	6.10249	GG	TT	Oamb	intron_variant
tPat	Trait_17C	3R_16525243_SNP	3R:20699521	3R	16525243	SNP	4.58885e-08	7.3383	AA	GG	Oamb	intron_variant
tPat	Trait_17C	3R_16528358_SNP	3R:20702636	3R	16528358	SNP	1.32722e-09	8.87706	TT	AA	Oamb	intron_variant
tPat	Trait_17C	3R_16530716_SNP	3R:20704994	3R	16530716	SNP	1.4312e-06	5.8443	AA	GG	Oamb	intron_variant
tPat	Trait_17C	3R_16533027_SNP	3R:20707305	3R	16533027	SNP	2.62113e-09	8.58151	GG	CC	Oamb	intron_variant
tPat	Trait_17C	3R_16534240_SNP	3R:20708518	3R	16534240	SNP	2.67878e-08	7.57206	GG	AA	Oamb	intron_variant
tPat	Trait_17C	3R_16538864_SNP	3R:20713142	3R	16538864	SNP	1.07125e-07	6.97011	TT	CC	Oamb	intron_variant
tPat	Trait_17C	3R_16538877_SNP	3R:20713155	3R	16538877	SNP	1.03523e-07	6.98496	TT	AA	Oamb	intron_variant
tPat	Trait_17C	3R_16544202_INS	3R:20718480	3R	16544202	INS	3.49087e-08	7.45707	GG	GTGGGTGG	Oamb	upstream_gene_variant
tPat	Trait_17C	3R_16954405_SNP	3R:21128683	3R	16954405	SNP	4.80436e-08	7.31836	TT	CC	Obp93a	downstream_gene_variant
tPat	Trait_17C	3R_16959131_SNP	3R:21133409	3R	16959131	SNP	1.93847e-07	6.71254	CC	TT	Obp93a	upstream_gene_variant
tPat	Trait_17C	3R_16959287_SNP	3R:21133565	3R	16959287	SNP	2.23262e-06	5.65118	GG	TT	Obp93a	upstream_gene_variant
tPat	Trait_17C	3R_16959349_SNP	3R:21133627	3R	16959349	SNP	6.8149e-08	7.16654	AA	CC	Obp93a	upstream_gene_variant
tPat	Trait_17C	3R_16959385_SNP	3R:21133663	3R	16959385	SNP	8.46251e-06	5.0725	AA	CC	Obp93a	upstream_gene_variant
tPat	Trait_17C	3R_16959415_SNP	3R:21133693	3R	16959415	SNP	1.30324e-07	6.88498	TT	AA	Obp93a	upstream_gene_variant
tPat	Trait_17C	3R_16959705_SNP	3R:21133983	3R	16959705	SNP	9.87114e-08	7.00563	CC	AA	Obp93a	upstream_gene_variant
tPat	Trait_17C	3R_16960100_SNP	3R:21134378	3R	16960100	SNP	6.39235e-07	6.19434	AA	GG	Obp93a	upstream_gene_variant
tPat	Trait_17C	3R_16960102_SNP	3R:21134380	3R	16960102	SNP	2.7112e-07	6.56684	CC	AA	Obp93a	upstream_gene_variant
tPat	Trait_17C	3R_16960294_SNP	3R:21134572	3R	16960294	SNP	1.24235e-06	5.90576	AA	GG	Obp93a	upstream_gene_variant
tPat	Trait_17C	3R_16960366_SNP	3R:21134644	3R	16960366	SNP	6.2617e-07	6.20331	CC	TT	Obp93a	upstream_gene_variant
tPat	Trait_17C	3R_25542972_SNP	3R:29717250	3R	25542972	SNP	1.55641e-07	6.80788	CC	TT	Obp99b	upstream_gene_variant
tPat	Trait_17C	3R_25542983_SNP	3R:29717261	3R	25542983	SNP	4.27935e-07	6.36862	TT	GG	Obp99b	upstream_gene_variant
tPat	Trait_17C	3R_25542985_SNP	3R:29717263	3R	25542985	SNP	6.39363e-07	6.19425	AA	CC	Obp99b	upstream_gene_variant
tPat	Trait_17C	3R_25542987_SNP	3R:29717265	3R	25542987	SNP	3.9707e-07	6.40113	GG	TT	Obp99b	upstream_gene_variant
tPat	Trait_17C	3R_25542990_SNP	3R:29717268	3R	25542990	SNP	9.64131e-07	6.01586	AA	TT	Obp99b	upstream_gene_variant
tPat	Trait_17C	3R_25542992_SNP	3R:29717270	3R	25542992	SNP	3.00489e-07	6.52217	CC	TT	Obp99b	upstream_gene_variant
tPat	Trait_17C	3R_25543001_SNP	3R:29717279	3R	25543001	SNP	1.48188e-07	6.82918	GG	CC	Obp99b	upstream_gene_variant
tPat	Trait_17C	3R_25543006_SNP	3R:29717284	3R	25543006	SNP	8.27918e-08	7.08201	AA	GG	Obp99b	upstream_gene_variant
tPat	Trait_17C	3R_25543060_SNP	3R:29717338	3R	25543060	SNP	2.2382e-07	6.6501	CC	AA	Obp99b	upstream_gene_variant
tPat	Trait_17C	3R_25543236_SNP	3R:29717514	3R	25543236	SNP	6.08111e-06	5.21602	CC	AA	Obp99b	upstream_gene_variant
tPat	Trait_17C	3R_25543450_SNP	3R:29717728	3R	25543450	SNP	5.29614e-09	8.27604	TT	AA	Obp99b	upstream_gene_variant
tPat	Trait_17C	3R_25543524_DEL	3R:29717802	3R	25543524	DEL	2.99128e-06	5.52414	TGTG	TT	Obp99b	upstream_gene_variant
tPat	Trait_17C	3R_25546507_SNP	3R:29720785	3R	25546507	SNP	3.5961e-06	5.44417	AA	GG	Obp99b	upstream_gene_variant
tPat	Trait_17C	3R_25542972_SNP	3R:29717250	3R	25542972	SNP	1.55641e-07	6.80788	CC	TT	Obp99d	downstream_gene_variant
tPat	Trait_17C	3R_25542983_SNP	3R:29717261	3R	25542983	SNP	4.27935e-07	6.36862	TT	GG	Obp99d	downstream_gene_variant
tPat	Trait_17C	3R_25542985_SNP	3R:29717263	3R	25542985	SNP	6.39363e-07	6.19425	AA	CC	Obp99d	downstream_gene_variant
tPat	Trait_17C	3R_25542987_SNP	3R:29717265	3R	25542987	SNP	3.9707e-07	6.40113	GG	TT	Obp99d	downstream_gene_variant
tPat	Trait_17C	3R_25542990_SNP	3R:29717268	3R	25542990	SNP	9.64131e-07	6.01586	AA	TT	Obp99d	downstream_gene_variant
tPat	Trait_17C	3R_25542992_SNP	3R:29717270	3R	25542992	SNP	3.00489e-07	6.52217	CC	TT	Obp99d	downstream_gene_variant
tPat	Trait_17C	3R_25543001_SNP	3R:29717279	3R	25543001	SNP	1.48188e-07	6.82918	GG	CC	Obp99d	downstream_gene_variant
tPat	Trait_17C	3R_25543006_SNP	3R:29717284	3R	25543006	SNP	8.27918e-08	7.08201	AA	GG	Obp99d	downstream_gene_variant
tPat	Trait_17C	3R_25543060_SNP	3R:29717338	3R	25543060	SNP	2.2382e-07	6.6501	CC	AA	Obp99d	downstream_gene_variant
tPat	Trait_17C	3R_25543236_SNP	3R:29717514	3R	25543236	SNP	6.08111e-06	5.21602	CC	AA	Obp99d	downstream_gene_variant
tPat	Trait_17C	3R_25543450_SNP	3R:29717728	3R	25543450	SNP	5.29614e-09	8.27604	TT	AA	Obp99d	downstream_gene_variant
tPat	Trait_17C	3R_25543524_DEL	3R:29717802	3R	25543524	DEL	2.99128e-06	5.52414	TGTG	TT	Obp99d	downstream_gene_variant
tPat	Trait_17C	3R_25857846_SNP	3R:30032124	3R	25857846	SNP	4.79754e-06	5.31898	CC	TT	ocn	downstream_gene_variant
tPat	Trait_17C	3R_25858178_SNP	3R:30032456	3R	25858178	SNP	4.57013e-07	6.34007	CC	AA	ocn	downstream_gene_variant
tPat	Trait_17C	3R_25858562_SNP	3R:30032840	3R	25858562	SNP	9.62239e-07	6.01672	TT	AA	ocn	downstream_gene_variant
tPat	Trait_17C	3R_25860261_SNP	3R:30034539	3R	25860261	SNP	4.43415e-06	5.35319	TT	CC	ocn	downstream_gene_variant
tPat	Trait_17C	3R_25867292_SNP	3R:30041570	3R	25867292	SNP	5.24895e-06	5.27993	CC	TT	ocn	upstream_gene_variant
tPat	Trait_17C	3R_18318141_SNP	3R:22492419	3R	18318141	SNP	1.92694e-09	8.71513	CC	TT	Octbeta1R	upstream_gene_variant
tPat	Trait_17C	3R_18320446_SNP	3R:22494724	3R	18320446	SNP	2.38653e-09	8.62223	AA	TT	Octbeta1R	upstream_gene_variant
tPat	Trait_17C	3R_18321547_SNP	3R:22495825	3R	18321547	SNP	1.92486e-06	5.7156	AA	GG	Octbeta1R	upstream_gene_variant
tPat	Trait_17C	3R_18321628_SNP	3R:22495906	3R	18321628	SNP	5.30295e-07	6.27548	AA	TT	Octbeta1R	upstream_gene_variant
tPat	Trait_17C	3R_18322144_SNP	3R:22496422	3R	18322144	SNP	8.32469e-08	7.07963	CC	TT	Octbeta1R	upstream_gene_variant
tPat	Trait_17C	3R_18322504_SNP	3R:22496782	3R	18322504	SNP	5.48064e-09	8.26117	GG	AA	Octbeta1R	upstream_gene_variant
tPat	Trait_17C	3R_18327348_SNP	3R:22501626	3R	18327348	SNP	2.11116e-06	5.67548	CC	TT	Octbeta1R	intron_variant
tPat	Trait_17C	3R_18327463_SNP	3R:22501741	3R	18327463	SNP	1.55738e-06	5.80761	GG	AA	Octbeta1R	intron_variant
tPat	Trait_17C	3R_18327468_DEL	3R:22501746	3R	18327468	DEL	1.0035e-06	5.99848	TCTC	TT	Octbeta1R	intron_variant
tPat	Trait_17C	3R_18327724_SNP	3R:22502002	3R	18327724	SNP	5.66313e-07	6.24694	CC	TT	Octbeta1R	intron_variant
tPat	Trait_17C	3R_18327745_SNP	3R:22502023	3R	18327745	SNP	1.6368e-06	5.786	GG	TT	Octbeta1R	intron_variant
tPat	Trait_17C	3R_18327801_SNP	3R:22502079	3R	18327801	SNP	7.5825e-07	6.12019	CC	TT	Octbeta1R	intron_variant
tPat	Trait_17C	3R_18337888_SNP	3R:22512166	3R	18337888	SNP	2.2586e-06	5.64616	TT	CC	Octbeta1R	intron_variant
tPat	Trait_17C	3R_18337941_SNP	3R:22512219	3R	18337941	SNP	5.22933e-06	5.28155	CC	TT	Octbeta1R	intron_variant
tPat	Trait_17C	3R_18337950_SNP	3R:22512228	3R	18337950	SNP	3.39515e-06	5.46914	CC	TT	Octbeta1R	intron_variant
tPat	Trait_17C	3R_18338041_SNP	3R:22512319	3R	18338041	SNP	3.65232e-06	5.43743	CC	TT	Octbeta1R	intron_variant
tPat	Trait_17C	3R_18338188_SNP	3R:22512466	3R	18338188	SNP	4.09972e-06	5.38725	TT	GG	Octbeta1R	intron_variant
tPat	Trait_17C	3R_18340009_SNP	3R:22514287	3R	18340009	SNP	2.42959e-09	8.61447	CC	AA	Octbeta1R	intron_variant
tPat	Trait_17C	3R_18340697_SNP	3R:22514975	3R	18340697	SNP	4.35327e-08	7.36118	AA	GG	Octbeta1R	intron_variant
tPat	Trait_17C	3R_18340715_SNP	3R:22514993	3R	18340715	SNP	1.77293e-08	7.75131	AA	CC	Octbeta1R	intron_variant
tPat	Trait_17C	3R_18340717_SNP	3R:22514995	3R	18340717	SNP	4.94494e-07	6.30584	TT	AA	Octbeta1R	intron_variant
tPat	Trait_17C	3R_18340723_SNP	3R:22515001	3R	18340723	SNP	1.92369e-06	5.71586	TT	GG	Octbeta1R	intron_variant
tPat	Trait_17C	3R_18346114_SNP	3R:22520392	3R	18346114	SNP	1.84095e-06	5.73496	CC	GG	Octbeta1R	downstream_gene_variant
tPat	Trait_17C	3R_18346539_SNP	3R:22520817	3R	18346539	SNP	6.07062e-08	7.21677	AA	CC	Octbeta1R	downstream_gene_variant
tPat	Trait_17C	3R_18347524_SNP	3R:22521802	3R	18347524	SNP	8.56631e-06	5.06721	GG	AA	Octbeta1R	downstream_gene_variant
tPat	Trait_17C	3R_18347540_SNP	3R:22521818	3R	18347540	SNP	2.74599e-09	8.5613	GG	TT	Octbeta1R	downstream_gene_variant
tPat	Trait_17C	3R_18347667_SNP	3R:22521945	3R	18347667	SNP	3.74846e-06	5.42615	GG	CC	Octbeta1R	downstream_gene_variant
tPat	Trait_17C	3R_18347674_SNP	3R:22521952	3R	18347674	SNP	2.4981e-08	7.60239	AA	GG	Octbeta1R	downstream_gene_variant
tPat	Trait_17C	3R_18347676_SNP	3R:22521954	3R	18347676	SNP	7.06059e-08	7.15116	AA	CC	Octbeta1R	downstream_gene_variant
tPat	Trait_17C	3R_18347677_SNP	3R:22521955	3R	18347677	SNP	6.12982e-08	7.21255	TT	GG	Octbeta1R	downstream_gene_variant
tPat	Trait_17C	3R_18347699_SNP	3R:22521977	3R	18347699	SNP	4.10949e-07	6.38621	TT	GG	Octbeta1R	downstream_gene_variant
tPat	Trait_17C	3R_18347716_SNP	3R:22521994	3R	18347716	SNP	1.11554e-08	7.95251	CC	TT	Octbeta1R	downstream_gene_variant
tPat	Trait_17C	3R_18349022_SNP	3R:22523300	3R	18349022	SNP	2.22985e-08	7.65172	GG	CC	Octbeta1R	downstream_gene_variant
tPat	Trait_17C	3R_17040247_SNP	3R:21214525	3R	17040247	SNP	8.5662e-06	5.06721	GG	TT	Oga	upstream_gene_variant
tPat	Trait_17C	3R_17040321_SNP	3R:21214599	3R	17040321	SNP	1.71419e-06	5.76594	TT	CC	Oga	upstream_gene_variant
tPat	Trait_17C	3R_17040850_SNP	3R:21215128	3R	17040850	SNP	4.5257e-09	8.34431	AA	GG	Oga	upstream_gene_variant
tPat	Trait_17C	3R_16327977_SNP	3R:20502255	3R	16327977	SNP	9.80256e-09	8.00866	CC	AA	Or92a	upstream_gene_variant
tPat	Trait_17C	3R_16329034_SNP	3R:20503312	3R	16329034	SNP	3.84912e-06	5.41464	TT	AA	Or92a	upstream_gene_variant
tPat	Trait_17C	3R_16329725_SNP	3R:20504003	3R	16329725	SNP	2.41225e-09	8.61758	TT	CC	Or92a	upstream_gene_variant
tPat	Trait_17C	3R_16330366_SNP	3R:20504644	3R	16330366	SNP	6.8246e-07	6.16592	CC	AA	Or92a	upstream_gene_variant
tPat	Trait_17C	3R_16330401_SNP	3R:20504679	3R	16330401	SNP	1.13818e-06	5.94379	CC	AA	Or92a	upstream_gene_variant
tPat	Trait_17C	3R_16335348_SNP	3R:20509626	3R	16335348	SNP	2.49997e-06	5.60206	TT	AA	Or92a	downstream_gene_variant
tPat	Trait_17C	3R_16336272_SNP	3R:20510550	3R	16336272	SNP	8.74254e-09	8.05836	CC	AA	Or92a	downstream_gene_variant
tPat	Trait_17C	3R_18810322_SNP	3R:22984600	3R	18810322	SNP	7.76873e-08	7.10965	TT	CC	Or94a	upstream_gene_variant
tPat	Trait_17C	3R_18810854_SNP	3R:22985132	3R	18810854	SNP	6.3693e-08	7.19591	CC	AA	Or94a	upstream_gene_variant
tPat	Trait_17C	3R_18812476_SNP	3R:22986754	3R	18812476	SNP	2.90291e-08	7.53717	GG	TT	Or94a	upstream_gene_variant
tPat	Trait_17C	3R_18814608_SNP	3R:22988886	3R	18814608	SNP	2.47205e-08	7.60694	GG	TT	Or94a	downstream_gene_variant
tPat	Trait_17C	3R_18815190_SNP	3R:22989468	3R	18815190	SNP	1.04511e-07	6.98084	GG	TT	Or94a	downstream_gene_variant
tPat	Trait_17C	3R_18816756_SNP	3R:22991034	3R	18816756	SNP	1.74137e-07	6.75911	TT	GG	Or94a	downstream_gene_variant
tPat	Trait_17C	3R_18810322_SNP	3R:22984600	3R	18810322	SNP	7.76873e-08	7.10965	TT	CC	Or94b	upstream_gene_variant
tPat	Trait_17C	3R_18810854_SNP	3R:22985132	3R	18810854	SNP	6.3693e-08	7.19591	CC	AA	Or94b	upstream_gene_variant
tPat	Trait_17C	3R_18812476_SNP	3R:22986754	3R	18812476	SNP	2.90291e-08	7.53717	GG	TT	Or94b	upstream_gene_variant
tPat	Trait_17C	3R_18814608_SNP	3R:22988886	3R	18814608	SNP	2.47205e-08	7.60694	GG	TT	Or94b	upstream_gene_variant
tPat	Trait_17C	3R_18815190_SNP	3R:22989468	3R	18815190	SNP	1.04511e-07	6.98084	GG	TT	Or94b	missense_variant
tPat	Trait_17C	3R_18816756_SNP	3R:22991034	3R	18816756	SNP	1.74137e-07	6.75911	TT	GG	Or94b	downstream_gene_variant
tPat	Trait_17C	3R_18820261_SNP	3R:22994539	3R	18820261	SNP	9.6117e-07	6.0172	AA	TT	Or94b	downstream_gene_variant
tPat	Trait_17C	3R_18820302_SNP	3R:22994580	3R	18820302	SNP	4.67596e-07	6.33013	GG	TT	Or94b	downstream_gene_variant
tPat	Trait_17C	3R_18820760_SNP	3R:22995038	3R	18820760	SNP	4.59893e-08	7.33734	AA	TT	Or94b	downstream_gene_variant
tPat	Trait_17C	3R_24173201_SNP	3R:28347479	3R	24173201	SNP	1.35309e-06	5.86867	GG	AA	Or98b	upstream_gene_variant
tPat	Trait_17C	3R_24173202_SNP	3R:28347480	3R	24173202	SNP	5.26573e-06	5.27854	GG	TT	Or98b	upstream_gene_variant
tPat	Trait_17C	3R_24174339_SNP	3R:28348617	3R	24174339	SNP	4.01944e-06	5.39583	TT	CC	Or98b	upstream_gene_variant
tPat	Trait_17C	3R_24181822_SNP	3R:28356100	3R	24181822	SNP	9.33504e-06	5.02988	TT	AA	Or98b	downstream_gene_variant
tPat	Trait_17C	3R_19082067_SNP	3R:23256345	3R	19082067	SNP	1.52536e-09	8.81663	GG	CC	orb	downstream_gene_variant
tPat	Trait_17C	3R_19082696_SNP	3R:23256974	3R	19082696	SNP	6.83707e-09	8.16513	TT	CC	orb	downstream_gene_variant
tPat	Trait_17C	3R_19086249_SNP	3R:23260527	3R	19086249	SNP	1.15789e-07	6.93633	GG	AA	orb	downstream_gene_variant
tPat	Trait_17C	3R_19089241_SNP	3R:23263519	3R	19089241	SNP	8.26997e-10	9.0825	AA	TT	orb	3_prime_UTR_variant
tPat	Trait_17C	3R_19089241_SNP	3R:23263519	3R	19089241	SNP	8.26997e-10	9.0825	AA	TT	orb	downstream_gene_variant
tPat	Trait_17C	3R_19091468_SNP	3R:23265746	3R	19091468	SNP	8.49036e-06	5.07107	AA	TT	orb	3_prime_UTR_variant
tPat	Trait_17C	3R_19096473_SNP	3R:23270751	3R	19096473	SNP	1.87163e-07	6.72778	GG	CC	orb	intron_variant
tPat	Trait_17C	3R_19096473_SNP	3R:23270751	3R	19096473	SNP	1.87163e-07	6.72778	GG	CC	orb	upstream_gene_variant
tPat	Trait_17C	3R_19097196_SNP	3R:23271474	3R	19097196	SNP	2.89169e-06	5.53885	CC	AA	orb	intron_variant
tPat	Trait_17C	3R_19097196_SNP	3R:23271474	3R	19097196	SNP	2.89169e-06	5.53885	CC	AA	orb	upstream_gene_variant
tPat	Trait_17C	3R_19097202_SNP	3R:23271480	3R	19097202	SNP	3.91475e-06	5.4073	TT	CC	orb	intron_variant
tPat	Trait_17C	3R_19097202_SNP	3R:23271480	3R	19097202	SNP	3.91475e-06	5.4073	TT	CC	orb	upstream_gene_variant
tPat	Trait_17C	3R_19098304_DEL	3R:23272582	3R	19098304	DEL	4.76892e-06	5.32158	TACTTACT	TT	orb	intron_variant
tPat	Trait_17C	3R_19098304_DEL	3R:23272582	3R	19098304	DEL	4.76892e-06	5.32158	TACTTACT	TT	orb	upstream_gene_variant
tPat	Trait_17C	3R_19103119_SNP	3R:23277397	3R	19103119	SNP	1.82713e-06	5.73823	AA	CC	orb	intron_variant
tPat	Trait_17C	3R_19106530_SNP	3R:23280808	3R	19106530	SNP	3.94359e-07	6.40411	AA	GG	orb	5_prime_UTR_variant
tPat	Trait_17C	3R_20098997_SNP	3R:24273275	3R	20098997	SNP	1.49532e-08	7.82527	TT	CC	Orct	upstream_gene_variant
tPat	Trait_17C	3R_20102331_SNP	3R:24276609	3R	20102331	SNP	1.18181e-07	6.92745	CC	GG	Orct	5_prime_UTR_variant
tPat	Trait_17C	3R_20102331_SNP	3R:24276609	3R	20102331	SNP	1.18181e-07	6.92745	CC	GG	Orct	upstream_gene_variant
tPat	Trait_17C	3R_20106419_SNP	3R:24280697	3R	20106419	SNP	2.81504e-06	5.55051	CC	TT	Orct	downstream_gene_variant
tPat	Trait_17C	3R_20108509_SNP	3R:24282787	3R	20108509	SNP	1.03464e-07	6.98521	CC	GG	Orct	downstream_gene_variant
tPat	Trait_17C	3R_20094871_SNP	3R:24269149	3R	20094871	SNP	7.10086e-08	7.14869	TT	CC	Orct2	upstream_gene_variant
tPat	Trait_17C	3R_20098997_SNP	3R:24273275	3R	20098997	SNP	1.49532e-08	7.82527	TT	CC	Orct2	5_prime_UTR_variant
tPat	Trait_17C	3R_20102331_SNP	3R:24276609	3R	20102331	SNP	1.18181e-07	6.92745	CC	GG	Orct2	downstream_gene_variant
tPat	Trait_17C	3R_20106419_SNP	3R:24280697	3R	20106419	SNP	2.81504e-06	5.55051	CC	TT	Orct2	downstream_gene_variant
tPat	Trait_17C	3R_15484345_SNP	3R:19658623	3R	15484345	SNP	2.22757e-09	8.65217	AA	GG	ort	upstream_gene_variant
tPat	Trait_17C	3R_13519784_DEL	3R:17694062	3R	13519784	DEL	5.54648e-08	7.25598	GATGTGGATGTG	GG	osa	intron_variant
tPat	Trait_17C	3R_20757927_SNP	3R:24932205	3R	20757927	SNP	2.65038e-07	6.57669	TT	AA	Osbp	downstream_gene_variant
tPat	Trait_17C	3R_20758031_SNP	3R:24932309	3R	20758031	SNP	4.58672e-07	6.3385	TT	CC	Osbp	downstream_gene_variant
tPat	Trait_17C	3R_20758763_SNP	3R:24933041	3R	20758763	SNP	5.91075e-06	5.22836	GG	AA	Osbp	downstream_gene_variant
tPat	Trait_17C	3R_20761490_SNP	3R:24935768	3R	20761490	SNP	1.72523e-07	6.76315	AA	TT	Osbp	synonymous_variant
tPat	Trait_17C	3R_20763384_SNP	3R:24937662	3R	20763384	SNP	8.64667e-06	5.06315	GG	AA	Osbp	synonymous_variant
tPat	Trait_17C	3R_20763948_DEL	3R:24938226	3R	20763948	DEL	4.95953e-07	6.30456	TGTG	TT	Osbp	upstream_gene_variant
tPat	Trait_17C	3R_20766410_SNP	3R:24940688	3R	20766410	SNP	1.93932e-08	7.71235	CC	TT	Osbp	upstream_gene_variant
tPat	Trait_17C	3R_20767500_SNP	3R:24941778	3R	20767500	SNP	2.94547e-06	5.53085	AA	TT	Osbp	upstream_gene_variant
tPat	Trait_17C	3R_26268801_SNP	3R:30443079	3R	26268801	SNP	6.04065e-06	5.21892	TT	GG	Osi23	downstream_gene_variant
tPat	Trait_17C	3R_26269652_SNP	3R:30443930	3R	26269652	SNP	3.82442e-06	5.41743	TT	GG	Osi23	downstream_gene_variant
tPat	Trait_17C	3R_26269937_SNP	3R:30444215	3R	26269937	SNP	3.30374e-06	5.48099	CC	AA	Osi23	synonymous_variant
tPat	Trait_17C	3R_26270240_SNP	3R:30444518	3R	26270240	SNP	4.61921e-06	5.33543	CC	GG	Osi23	missense_variant
tPat	Trait_17C	3R_26271737_SNP	3R:30446015	3R	26271737	SNP	1.31412e-08	7.88136	GG	CC	Osi23	upstream_gene_variant
tPat	Trait_17C	3R_26272446_SNP	3R:30446724	3R	26272446	SNP	9.26822e-08	7.033	GG	AA	Osi23	upstream_gene_variant
tPat	Trait_17C	3R_26274079_SNP	3R:30448357	3R	26274079	SNP	8.45645e-08	7.07281	GG	AA	Osi23	upstream_gene_variant
tPat	Trait_17C	3R_26275140_SNP	3R:30449418	3R	26275140	SNP	4.05754e-06	5.39174	CC	AA	Osi23	upstream_gene_variant
tPat	Trait_17C	3R_26275738_SNP	3R:30450016	3R	26275738	SNP	6.48997e-07	6.18776	GG	TT	Osi23	upstream_gene_variant
tPat	Trait_17C	3R_19970263_SNP	3R:24144541	3R	19970263	SNP	2.28168e-06	5.64175	TT	CC	p38c	downstream_gene_variant
tPat	Trait_17C	3R_18876184_SNP	3R:23050462	3R	18876184	SNP	1.72226e-06	5.7639	TT	GG	p53	intron_variant
tPat	Trait_17C	3R_18881761_SNP	3R:23056039	3R	18881761	SNP	8.48286e-06	5.07146	CC	TT	p53	upstream_gene_variant
tPat	Trait_17C	3R_18882249_SNP	3R:23056527	3R	18882249	SNP	6.36625e-07	6.19612	AA	CC	p53	upstream_gene_variant
tPat	Trait_17C	3R_18882288_SNP	3R:23056566	3R	18882288	SNP	5.07859e-06	5.29426	GG	AA	p53	upstream_gene_variant
tPat	Trait_17C	3R_17702681_SNP	3R:21876959	3R	17702681	SNP	5.42166e-09	8.26587	AA	TT	P5CDh2	upstream_gene_variant
tPat	Trait_17C	3R_17702861_SNP	3R:21877139	3R	17702861	SNP	1.62904e-07	6.78807	CC	TT	P5CDh2	upstream_gene_variant
tPat	Trait_17C	3R_17704850_SNP	3R:21879128	3R	17704850	SNP	6.43005e-07	6.19179	GG	AA	P5CDh2	synonymous_variant
tPat	Trait_17C	3R_17705027_SNP	3R:21879305	3R	17705027	SNP	2.82988e-06	5.54823	CC	TT	P5CDh2	synonymous_variant
tPat	Trait_17C	3R_17709156_SNP	3R:21883434	3R	17709156	SNP	4.79836e-08	7.31891	TT	CC	P5CDh2	downstream_gene_variant
tPat	Trait_17C	3R_27444008_SNP	3R:31618286	3R	27444008	SNP	2.42959e-09	8.61447	CC	AA	pasha	5_prime_UTR_variant
tPat	Trait_17C	3R_27444008_SNP	3R:31618286	3R	27444008	SNP	2.42959e-09	8.61447	CC	AA	pasha	upstream_gene_variant
tPat	Trait_17C	3R_27448339_SNP	3R:31622617	3R	27448339	SNP	1.38088e-08	7.85984	TT	CC	pasha	downstream_gene_variant
tPat	Trait_17C	3R_25546507_SNP	3R:29720785	3R	25546507	SNP	3.5961e-06	5.44417	AA	GG	Pcd	upstream_gene_variant
tPat	Trait_17C	3R_25549225_SNP	3R:29723503	3R	25549225	SNP	5.02552e-06	5.29882	GG	TT	Pcd	missense_variant
tPat	Trait_17C	3R_25552455_SNP	3R:29726733	3R	25552455	SNP	1.21955e-06	5.9138	CC	TT	Pcd	downstream_gene_variant
tPat	Trait_17C	3R_22276599_SNP	3R:26450877	3R	22276599	SNP	4.56809e-09	8.34027	GG	AA	Pdf	downstream_gene_variant
tPat	Trait_17C	3R_22278072_SNP	3R:26452350	3R	22278072	SNP	8.74856e-06	5.05806	AA	CC	Pdf	downstream_gene_variant
tPat	Trait_17C	3R_22280802_SNP	3R:26455080	3R	22280802	SNP	7.42846e-08	7.1291	AA	TT	Pdf	downstream_gene_variant
tPat	Trait_17C	3R_22281346_SNP	3R:26455624	3R	22281346	SNP	6.72344e-06	5.17241	AA	GG	Pdf	3_prime_UTR_variant
tPat	Trait_17C	3R_22282153_DEL	3R:26456431	3R	22282153	DEL	2.14815e-07	6.66794	CACCAC	CC	Pdf	upstream_gene_variant
tPat	Trait_17C	3R_22283475_MNP	3R:26457753	3R	22283475	MNP	2.8801e-08	7.54059	CGTTCGTT	TCCGTCCG	Pdf	upstream_gene_variant
tPat	Trait_17C	3R_18286898_SNP	3R:22461176	3R	18286898	SNP	1.56883e-08	7.80442	CC	TT	Pebp1	upstream_gene_variant
tPat	Trait_17C	3R_18286988_SNP	3R:22461266	3R	18286988	SNP	4.61489e-07	6.33584	GG	AA	Pebp1	upstream_gene_variant
tPat	Trait_17C	3R_18287012_SNP	3R:22461290	3R	18287012	SNP	2.00511e-09	8.69786	GG	AA	Pebp1	upstream_gene_variant
tPat	Trait_17C	3R_18287060_SNP	3R:22461338	3R	18287060	SNP	8.90121e-07	6.05055	CC	TT	Pebp1	upstream_gene_variant
tPat	Trait_17C	3R_18287746_SNP	3R:22462024	3R	18287746	SNP	9.2497e-10	9.03387	TT	GG	Pebp1	upstream_gene_variant
tPat	Trait_17C	3R_18288512_SNP	3R:22462790	3R	18288512	SNP	5.95291e-07	6.22527	AA	GG	Pebp1	upstream_gene_variant
tPat	Trait_17C	3R_18289396_SNP	3R:22463674	3R	18289396	SNP	2.62938e-07	6.58015	AA	GG	Pebp1	upstream_gene_variant
tPat	Trait_17C	3R_18290580_SNP	3R:22464858	3R	18290580	SNP	8.69988e-09	8.06049	GG	AA	Pebp1	upstream_gene_variant
tPat	Trait_17C	3R_24969832_SNP	3R:29144110	3R	24969832	SNP	4.17072e-09	8.37979	CC	AA	Pglym78	upstream_gene_variant
tPat	Trait_17C	3R_26287489_SNP	3R:30461767	3R	26287489	SNP	4.06367e-09	8.39108	AA	GG	PH4alphaEFB	upstream_gene_variant
tPat	Trait_17C	3R_26287509_SNP	3R:30461787	3R	26287509	SNP	1.2612e-08	7.89922	CC	AA	PH4alphaEFB	upstream_gene_variant
tPat	Trait_17C	3R_26288098_SNP	3R:30462376	3R	26288098	SNP	3.09853e-09	8.50884	AA	GG	PH4alphaEFB	upstream_gene_variant
tPat	Trait_17C	3R_26288103_SNP	3R:30462381	3R	26288103	SNP	2.69326e-08	7.56972	GG	TT	PH4alphaEFB	upstream_gene_variant
tPat	Trait_17C	3R_26288141_SNP	3R:30462419	3R	26288141	SNP	2.56681e-06	5.59061	GG	TT	PH4alphaEFB	upstream_gene_variant
tPat	Trait_17C	3R_26288149_SNP	3R:30462427	3R	26288149	SNP	7.42396e-10	9.12936	AA	GG	PH4alphaEFB	upstream_gene_variant
tPat	Trait_17C	3R_26288216_SNP	3R:30462494	3R	26288216	SNP	5.50129e-11	10.2595	TT	CC	PH4alphaEFB	upstream_gene_variant
tPat	Trait_17C	3R_26288224_SNP	3R:30462502	3R	26288224	SNP	1.61643e-10	9.79144	AA	GG	PH4alphaEFB	upstream_gene_variant
tPat	Trait_17C	3R_26288272_DEL	3R:30462550	3R	26288272	DEL	1.88535e-08	7.72461	GGATTTGGATTT	GG	PH4alphaEFB	upstream_gene_variant
tPat	Trait_17C	3R_26288315_SNP	3R:30462593	3R	26288315	SNP	2.72778e-10	9.56419	TT	AA	PH4alphaEFB	upstream_gene_variant
tPat	Trait_17C	3R_26288324_DEL	3R:30462602	3R	26288324	DEL	7.09434e-10	9.14909	CGTCGT	CC	PH4alphaEFB	upstream_gene_variant
tPat	Trait_17C	3R_26288386_SNP	3R:30462664	3R	26288386	SNP	4.70581e-10	9.32737	CC	GG	PH4alphaEFB	upstream_gene_variant
tPat	Trait_17C	3R_26288397_DEL	3R:30462675	3R	26288397	DEL	1.45812e-06	5.83621	GGGG	GG	PH4alphaEFB	upstream_gene_variant
tPat	Trait_17C	3R_26288401_SNP	3R:30462679	3R	26288401	SNP	5.33107e-08	7.27319	AA	TT	PH4alphaEFB	upstream_gene_variant
tPat	Trait_17C	3R_26288424_SNP	3R:30462702	3R	26288424	SNP	1.60365e-09	8.79489	GG	AA	PH4alphaEFB	upstream_gene_variant
tPat	Trait_17C	3R_26288433_SNP	3R:30462711	3R	26288433	SNP	1.22098e-09	8.91329	GG	TT	PH4alphaEFB	upstream_gene_variant
tPat	Trait_17C	3R_26289577_SNP	3R:30463855	3R	26289577	SNP	1.03611e-06	5.98459	TT	CC	PH4alphaEFB	upstream_gene_variant
tPat	Trait_17C	3R_26290084_SNP	3R:30464362	3R	26290084	SNP	3.6763e-06	5.43459	GG	TT	PH4alphaEFB	upstream_gene_variant
tPat	Trait_17C	3R_26290113_INS	3R:30464391	3R	26290113	INS	7.48311e-09	8.12592	AA	AAAA	PH4alphaEFB	upstream_gene_variant
tPat	Trait_17C	3R_26290115_SNP	3R:30464393	3R	26290115	SNP	5.7446e-07	6.24074	CC	TT	PH4alphaEFB	upstream_gene_variant
tPat	Trait_17C	3R_26290160_SNP	3R:30464438	3R	26290160	SNP	3.47274e-07	6.45933	AA	TT	PH4alphaEFB	upstream_gene_variant
tPat	Trait_17C	3R_26290181_SNP	3R:30464459	3R	26290181	SNP	3.41529e-08	7.46657	TT	AA	PH4alphaEFB	upstream_gene_variant
tPat	Trait_17C	3R_26290270_SNP	3R:30464548	3R	26290270	SNP	2.86315e-07	6.54316	TT	CC	PH4alphaEFB	upstream_gene_variant
tPat	Trait_17C	3R_26291080_SNP	3R:30465358	3R	26291080	SNP	4.33835e-08	7.36268	AA	GG	PH4alphaEFB	upstream_gene_variant
tPat	Trait_17C	3R_26291193_SNP	3R:30465471	3R	26291193	SNP	1.29601e-07	6.88739	CC	TT	PH4alphaEFB	upstream_gene_variant
tPat	Trait_17C	3R_26291621_SNP	3R:30465899	3R	26291621	SNP	2.31584e-06	5.63529	AA	TT	PH4alphaEFB	upstream_gene_variant
tPat	Trait_17C	3R_26291690_SNP	3R:30465968	3R	26291690	SNP	5.25065e-07	6.27979	CC	AA	PH4alphaEFB	upstream_gene_variant
tPat	Trait_17C	3R_26291815_SNP	3R:30466093	3R	26291815	SNP	1.82979e-08	7.7376	CC	AA	PH4alphaEFB	5_prime_UTR_variant
tPat	Trait_17C	3R_26292458_SNP	3R:30466736	3R	26292458	SNP	1.17097e-08	7.93145	GG	AA	PH4alphaEFB	intron_variant
tPat	Trait_17C	3R_26292799_SNP	3R:30467077	3R	26292799	SNP	1.42013e-07	6.84767	GG	AA	PH4alphaEFB	intron_variant
tPat	Trait_17C	3R_26293787_SNP	3R:30468065	3R	26293787	SNP	1.38604e-08	7.85822	CC	TT	PH4alphaEFB	intron_variant
tPat	Trait_17C	3R_26294696_SNP	3R:30468974	3R	26294696	SNP	4.71237e-06	5.32676	CC	GG	PH4alphaEFB	intron_variant
tPat	Trait_17C	3R_26295175_SNP	3R:30469453	3R	26295175	SNP	3.24023e-07	6.48942	GG	CC	PH4alphaEFB	intron_variant
tPat	Trait_17C	3R_26295176_SNP	3R:30469454	3R	26295176	SNP	9.33567e-07	6.02985	TT	CC	PH4alphaEFB	intron_variant
tPat	Trait_17C	3R_26295253_SNP	3R:30469531	3R	26295253	SNP	3.68502e-07	6.43356	TT	CC	PH4alphaEFB	intron_variant
tPat	Trait_17C	3R_26295304_SNP	3R:30469582	3R	26295304	SNP	5.85947e-07	6.23214	GG	AA	PH4alphaEFB	intron_variant
tPat	Trait_17C	3R_26296014_SNP	3R:30470292	3R	26296014	SNP	7.85714e-09	8.10474	GG	AA	PH4alphaEFB	intron_variant
tPat	Trait_17C	3R_26296099_SNP	3R:30470377	3R	26296099	SNP	2.23131e-07	6.65144	CC	TT	PH4alphaEFB	intron_variant
tPat	Trait_17C	3R_26296819_SNP	3R:30471097	3R	26296819	SNP	8.01629e-06	5.09603	GG	AA	PH4alphaEFB	intron_variant
tPat	Trait_17C	3R_26296940_SNP	3R:30471218	3R	26296940	SNP	2.3068e-06	5.63699	CC	TT	PH4alphaEFB	intron_variant
tPat	Trait_17C	3R_26298919_SNP	3R:30473197	3R	26298919	SNP	2.84856e-08	7.54537	AA	GG	PH4alphaEFB	intron_variant
tPat	Trait_17C	3R_26300114_DEL	3R:30474392	3R	26300114	DEL	2.03495e-07	6.69145	CGCCGC	CC	PH4alphaEFB	intron_variant
tPat	Trait_17C	3R_26301046_SNP	3R:30475324	3R	26301046	SNP	1.84741e-07	6.73344	TT	CC	PH4alphaEFB	intron_variant
tPat	Trait_17C	3R_26301105_SNP	3R:30475383	3R	26301105	SNP	3.84975e-06	5.41457	AA	TT	PH4alphaEFB	intron_variant
tPat	Trait_17C	3R_26302509_SNP	3R:30476787	3R	26302509	SNP	2.33691e-08	7.63136	GG	AA	PH4alphaEFB	intron_variant
tPat	Trait_17C	3R_26305599_SNP	3R:30479877	3R	26305599	SNP	2.406e-09	8.6187	GG	AA	PH4alphaEFB	intron_variant
tPat	Trait_17C	3R_26306168_SNP	3R:30480446	3R	26306168	SNP	7.91144e-08	7.10174	GG	TT	PH4alphaEFB	intron_variant
tPat	Trait_17C	3R_26315520_SNP	3R:30489798	3R	26315520	SNP	4.44354e-06	5.35227	GG	AA	PH4alphaEFB	downstream_gene_variant
tPat	Trait_17C	3R_26315685_SNP	3R:30489963	3R	26315685	SNP	3.23941e-06	5.48953	GG	AA	PH4alphaEFB	downstream_gene_variant
tPat	Trait_17C	3R_26315697_SNP	3R:30489975	3R	26315697	SNP	2.22876e-06	5.65194	GG	AA	PH4alphaEFB	downstream_gene_variant
tPat	Trait_17C	3R_26315520_SNP	3R:30489798	3R	26315520	SNP	4.44354e-06	5.35227	GG	AA	PH4alphaMP	downstream_gene_variant
tPat	Trait_17C	3R_26315685_SNP	3R:30489963	3R	26315685	SNP	3.23941e-06	5.48953	GG	AA	PH4alphaMP	downstream_gene_variant
tPat	Trait_17C	3R_26315697_SNP	3R:30489975	3R	26315697	SNP	2.22876e-06	5.65194	GG	AA	PH4alphaMP	downstream_gene_variant
tPat	Trait_17C	3R_26318776_SNP	3R:30493054	3R	26318776	SNP	5.03813e-09	8.29773	GG	AA	PH4alphaMP	synonymous_variant
tPat	Trait_17C	3R_26318837_SNP	3R:30493115	3R	26318837	SNP	9.99577e-09	8.00018	GG	AA	PH4alphaMP	synonymous_variant
tPat	Trait_17C	3R_26319287_SNP	3R:30493565	3R	26319287	SNP	1.12515e-08	7.94879	GG	AA	PH4alphaMP	intron_variant
tPat	Trait_17C	3R_26321291_SNP	3R:30495569	3R	26321291	SNP	2.39946e-09	8.61989	GG	CC	PH4alphaMP	intron_variant
tPat	Trait_17C	3R_26322389_SNP	3R:30496667	3R	26322389	SNP	5.20941e-06	5.28321	AA	TT	PH4alphaMP	upstream_gene_variant
tPat	Trait_17C	3R_26322480_SNP	3R:30496758	3R	26322480	SNP	4.26563e-06	5.37002	CC	TT	PH4alphaMP	upstream_gene_variant
tPat	Trait_17C	3R_26322606_SNP	3R:30496884	3R	26322606	SNP	2.42959e-09	8.61447	GG	CC	PH4alphaMP	upstream_gene_variant
tPat	Trait_17C	3R_26323389_SNP	3R:30497667	3R	26323389	SNP	4.33132e-06	5.36338	GG	AA	PH4alphaMP	upstream_gene_variant
tPat	Trait_17C	3R_26326368_SNP	3R:30500646	3R	26326368	SNP	9.60174e-06	5.01765	CC	GG	PH4alphaMP	upstream_gene_variant
tPat	Trait_17C	3R_26326806_SNP	3R:30501084	3R	26326806	SNP	4.31075e-09	8.36545	AA	GG	PH4alphaMP	upstream_gene_variant
tPat	Trait_17C	3R_26318776_SNP	3R:30493054	3R	26318776	SNP	5.03813e-09	8.29773	GG	AA	PH4alphaNE1	downstream_gene_variant
tPat	Trait_17C	3R_26318837_SNP	3R:30493115	3R	26318837	SNP	9.99577e-09	8.00018	GG	AA	PH4alphaNE1	downstream_gene_variant
tPat	Trait_17C	3R_26319287_SNP	3R:30493565	3R	26319287	SNP	1.12515e-08	7.94879	GG	AA	PH4alphaNE1	downstream_gene_variant
tPat	Trait_17C	3R_26321291_SNP	3R:30495569	3R	26321291	SNP	2.39946e-09	8.61989	GG	CC	PH4alphaNE1	downstream_gene_variant
tPat	Trait_17C	3R_26322389_SNP	3R:30496667	3R	26322389	SNP	5.20941e-06	5.28321	AA	TT	PH4alphaNE1	downstream_gene_variant
tPat	Trait_17C	3R_26322480_SNP	3R:30496758	3R	26322480	SNP	4.26563e-06	5.37002	CC	TT	PH4alphaNE1	3_prime_UTR_variant
tPat	Trait_17C	3R_26322606_SNP	3R:30496884	3R	26322606	SNP	2.42959e-09	8.61447	GG	CC	PH4alphaNE1	intron_variant
tPat	Trait_17C	3R_26323389_SNP	3R:30497667	3R	26323389	SNP	4.33132e-06	5.36338	GG	AA	PH4alphaNE1	synonymous_variant
tPat	Trait_17C	3R_26326368_SNP	3R:30500646	3R	26326368	SNP	9.60174e-06	5.01765	CC	GG	PH4alphaNE1	upstream_gene_variant
tPat	Trait_17C	3R_26326806_SNP	3R:30501084	3R	26326806	SNP	4.31075e-09	8.36545	AA	GG	PH4alphaNE1	upstream_gene_variant
tPat	Trait_17C	3R_26333631_INS	3R:30507909	3R	26333631	INS	7.01903e-06	5.15372	CC	TGTAAATGAATGGATTGTAAATGAATGGAT	PH4alphaNE2	downstream_gene_variant
tPat	Trait_17C	3R_26333951_SNP	3R:30508229	3R	26333951	SNP	3.2786e-09	8.48431	TT	AA	PH4alphaNE2	downstream_gene_variant
tPat	Trait_17C	3R_26334578_SNP	3R:30508856	3R	26334578	SNP	2.40315e-09	8.61922	AA	CC	PH4alphaNE2	downstream_gene_variant
tPat	Trait_17C	3R_26334637_SNP	3R:30508915	3R	26334637	SNP	1.29511e-08	7.88769	GG	AA	PH4alphaNE2	downstream_gene_variant
tPat	Trait_17C	3R_26335714_SNP	3R:30509992	3R	26335714	SNP	6.35225e-07	6.19707	AA	TT	PH4alphaNE2	downstream_gene_variant
tPat	Trait_17C	3R_26338229_SNP	3R:30512507	3R	26338229	SNP	4.11372e-06	5.38577	GG	AA	PH4alphaNE2	upstream_gene_variant
tPat	Trait_17C	3R_26338236_SNP	3R:30512514	3R	26338236	SNP	4.10541e-06	5.38664	AA	TT	PH4alphaNE2	upstream_gene_variant
tPat	Trait_17C	3R_26338274_SNP	3R:30512552	3R	26338274	SNP	9.70722e-07	6.0129	AA	TT	PH4alphaNE2	upstream_gene_variant
tPat	Trait_17C	3R_26338976_SNP	3R:30513254	3R	26338976	SNP	5.13524e-10	9.28944	CC	AA	PH4alphaNE2	upstream_gene_variant
tPat	Trait_17C	3R_26340846_SNP	3R:30515124	3R	26340846	SNP	4.62698e-06	5.3347	AA	CC	PH4alphaNE2	upstream_gene_variant
tPat	Trait_17C	3R_26340925_SNP	3R:30515203	3R	26340925	SNP	7.07654e-08	7.15018	GG	TT	PH4alphaNE2	upstream_gene_variant
tPat	Trait_17C	3R_26341017_SNP	3R:30515295	3R	26341017	SNP	2.25889e-06	5.64611	GG	AA	PH4alphaNE2	upstream_gene_variant
tPat	Trait_17C	3R_26341342_SNP	3R:30515620	3R	26341342	SNP	2.14559e-07	6.66845	AA	TT	PH4alphaNE2	upstream_gene_variant
tPat	Trait_17C	3R_26341348_SNP	3R:30515626	3R	26341348	SNP	4.88318e-07	6.3113	GG	AA	PH4alphaNE2	upstream_gene_variant
tPat	Trait_17C	3R_26342631_SNP	3R:30516909	3R	26342631	SNP	4.11678e-06	5.38544	AA	GG	PH4alphaNE2	upstream_gene_variant
tPat	Trait_17C	3R_26342655_SNP	3R:30516933	3R	26342655	SNP	9.86543e-07	6.00588	GG	AA	PH4alphaNE2	upstream_gene_variant
tPat	Trait_17C	3R_26426975_SNP	3R:30601253	3R	26426975	SNP	2.20216e-09	8.65715	CC	GG	PH4alphaNE3	upstream_gene_variant
tPat	Trait_17C	3R_26430242_SNP	3R:30604520	3R	26430242	SNP	2.79482e-09	8.55365	GG	AA	PH4alphaNE3	missense_variant
tPat	Trait_17C	3R_26467133_SNP	3R:30641411	3R	26467133	SNP	9.57308e-06	5.01895	GG	AA	PH4alphaPV	downstream_gene_variant
tPat	Trait_17C	3R_26467736_SNP	3R:30642014	3R	26467736	SNP	1.36652e-07	6.86439	GG	TT	PH4alphaPV	downstream_gene_variant
tPat	Trait_17C	3R_26467766_SNP	3R:30642044	3R	26467766	SNP	2.87666e-07	6.54111	GG	CC	PH4alphaPV	downstream_gene_variant
tPat	Trait_17C	3R_26467786_SNP	3R:30642064	3R	26467786	SNP	2.05465e-06	5.68726	AA	TT	PH4alphaPV	downstream_gene_variant
tPat	Trait_17C	3R_26468062_SNP	3R:30642340	3R	26468062	SNP	7.40876e-06	5.13026	TT	GG	PH4alphaPV	downstream_gene_variant
tPat	Trait_17C	3R_26468715_SNP	3R:30642993	3R	26468715	SNP	1.68628e-07	6.77307	CC	TT	PH4alphaPV	downstream_gene_variant
