## Supplementary material for "Genetic basis of variation in thermal developmental plasticity for *Drosophila melanogaster* body pigmentation": Table S3 (part 3 of 3)

### Sheet: GWAS hits (continued)
trait_code	GWAS_target	Name_ID_v5	Name_ID_v6	Chromosome	Location_bp_v5	Type	P-value	Log10_P	Common_allele	Rare_allele	Gene_symbol	Variant_type
tPat	Trait_17C	3R_26468719_SNP	3R:30642997	3R	26468719	SNP	3.37961e-07	6.47113	AA	GG	PH4alphaPV	downstream_gene_variant
tPat	Trait_17C	3R_26468770_SNP	3R:30643048	3R	26468770	SNP	4.75983e-08	7.32241	TT	AA	PH4alphaPV	downstream_gene_variant
tPat	Trait_17C	3R_26468788_DEL	3R:30643066	3R	26468788	DEL	1.12025e-08	7.95069	TTTTTT	TT	PH4alphaPV	downstream_gene_variant
tPat	Trait_17C	3R_26468807_SNP	3R:30643085	3R	26468807	SNP	1.79007e-06	5.74713	CC	TT	PH4alphaPV	downstream_gene_variant
tPat	Trait_17C	3R_26468818_SNP	3R:30643096	3R	26468818	SNP	1.7477e-06	5.75753	TT	CC	PH4alphaPV	downstream_gene_variant
tPat	Trait_17C	3R_26469708_SNP	3R:30643986	3R	26469708	SNP	3.38645e-07	6.47025	TT	CC	PH4alphaPV	downstream_gene_variant
tPat	Trait_17C	3R_26469715_SNP	3R:30643993	3R	26469715	SNP	1.43255e-06	5.84389	GG	TT	PH4alphaPV	downstream_gene_variant
tPat	Trait_17C	3R_26469926_SNP	3R:30644204	3R	26469926	SNP	3.83472e-06	5.41627	AA	GG	PH4alphaPV	downstream_gene_variant
tPat	Trait_17C	3R_26469929_SNP	3R:30644207	3R	26469929	SNP	3.40677e-07	6.46766	AA	GG	PH4alphaPV	downstream_gene_variant
tPat	Trait_17C	3R_26471763_DEL	3R:30646041	3R	26471763	DEL	3.01656e-09	8.52049	TTAGGTGCAGTGGAGTTTTAGGTGCAGTGGAGTT	TT	PH4alphaPV	downstream_gene_variant
tPat	Trait_17C	3R_26472045_SNP	3R:30646323	3R	26472045	SNP	6.38318e-07	6.19496	GG	AA	PH4alphaPV	3_prime_UTR_variant
tPat	Trait_17C	3R_26475547_SNP	3R:30649825	3R	26475547	SNP	1.4103e-08	7.85069	GG	AA	PH4alphaPV	upstream_gene_variant
tPat	Trait_17C	3R_26475556_SNP	3R:30649834	3R	26475556	SNP	1.23808e-08	7.90725	AA	CC	PH4alphaPV	upstream_gene_variant
tPat	Trait_17C	3R_26475659_SNP	3R:30649937	3R	26475659	SNP	1.07053e-08	7.9704	AA	TT	PH4alphaPV	upstream_gene_variant
tPat	Trait_17C	3R_26476678_SNP	3R:30650956	3R	26476678	SNP	3.04891e-09	8.51586	GG	TT	PH4alphaPV	upstream_gene_variant
tPat	Trait_17C	3R_26477195_SNP	3R:30651473	3R	26477195	SNP	1.20387e-08	7.91942	GG	AA	PH4alphaPV	upstream_gene_variant
tPat	Trait_17C	3R_26478331_SNP	3R:30652609	3R	26478331	SNP	5.60333e-09	8.25155	CC	TT	PH4alphaPV	upstream_gene_variant
tPat	Trait_17C	3R_26326368_SNP	3R:30500646	3R	26326368	SNP	9.60174e-06	5.01765	CC	GG	PH4alphaSG1	downstream_gene_variant
tPat	Trait_17C	3R_26326806_SNP	3R:30501084	3R	26326806	SNP	4.31075e-09	8.36545	AA	GG	PH4alphaSG1	downstream_gene_variant
tPat	Trait_17C	3R_26333631_INS	3R:30507909	3R	26333631	INS	7.01903e-06	5.15372	CC	TGTAAATGAATGGATTGTAAATGAATGGAT	PH4alphaSG1	upstream_gene_variant
tPat	Trait_17C	3R_26333951_SNP	3R:30508229	3R	26333951	SNP	3.2786e-09	8.48431	TT	AA	PH4alphaSG1	upstream_gene_variant
tPat	Trait_17C	3R_26334578_SNP	3R:30508856	3R	26334578	SNP	2.40315e-09	8.61922	AA	CC	PH4alphaSG1	upstream_gene_variant
tPat	Trait_17C	3R_26334637_SNP	3R:30508915	3R	26334637	SNP	1.29511e-08	7.88769	GG	AA	PH4alphaSG1	upstream_gene_variant
tPat	Trait_17C	3R_26335714_SNP	3R:30509992	3R	26335714	SNP	6.35225e-07	6.19707	AA	TT	PH4alphaSG1	upstream_gene_variant
tPat	Trait_17C	3R_26315520_SNP	3R:30489798	3R	26315520	SNP	4.44354e-06	5.35227	GG	AA	PH4alphaSG2	upstream_gene_variant
tPat	Trait_17C	3R_26315685_SNP	3R:30489963	3R	26315685	SNP	3.23941e-06	5.48953	GG	AA	PH4alphaSG2	upstream_gene_variant
tPat	Trait_17C	3R_26315697_SNP	3R:30489975	3R	26315697	SNP	2.22876e-06	5.65194	GG	AA	PH4alphaSG2	upstream_gene_variant
tPat	Trait_17C	3R_26318776_SNP	3R:30493054	3R	26318776	SNP	5.03813e-09	8.29773	GG	AA	PH4alphaSG2	downstream_gene_variant
tPat	Trait_17C	3R_26318837_SNP	3R:30493115	3R	26318837	SNP	9.99577e-09	8.00018	GG	AA	PH4alphaSG2	downstream_gene_variant
tPat	Trait_17C	3R_26319287_SNP	3R:30493565	3R	26319287	SNP	1.12515e-08	7.94879	GG	AA	PH4alphaSG2	downstream_gene_variant
tPat	Trait_17C	3R_26321291_SNP	3R:30495569	3R	26321291	SNP	2.39946e-09	8.61989	GG	CC	PH4alphaSG2	downstream_gene_variant
tPat	Trait_17C	3R_26322389_SNP	3R:30496667	3R	26322389	SNP	5.20941e-06	5.28321	AA	TT	PH4alphaSG2	downstream_gene_variant
tPat	Trait_17C	3R_26322480_SNP	3R:30496758	3R	26322480	SNP	4.26563e-06	5.37002	CC	TT	PH4alphaSG2	downstream_gene_variant
tPat	Trait_17C	3R_26322606_SNP	3R:30496884	3R	26322606	SNP	2.42959e-09	8.61447	GG	CC	PH4alphaSG2	downstream_gene_variant
tPat	Trait_17C	3R_16452424_SNP	3R:20626702	3R	16452424	SNP	2.15356e-09	8.66684	TT	CC	Pi3K92E	downstream_gene_variant
tPat	Trait_17C	3R_16460072_SNP	3R:20634350	3R	16460072	SNP	2.51394e-07	6.59964	GG	AA	Pi3K92E	5_prime_UTR_variant
tPat	Trait_17C	3R_16460072_SNP	3R:20634350	3R	16460072	SNP	2.51394e-07	6.59964	GG	AA	Pi3K92E	intron_variant
tPat	Trait_17C	3R_20738079_SNP	3R:24912357	3R	20738079	SNP	6.96285e-09	8.15721	CC	AA	PIG-S	downstream_gene_variant
tPat	Trait_17C	3R_20743754_SNP	3R:24918032	3R	20743754	SNP	2.90664e-07	6.53661	AA	TT	PIG-S	upstream_gene_variant
tPat	Trait_17C	3R_20745453_SNP	3R:24919731	3R	20745453	SNP	2.62368e-09	8.58109	TT	CC	PIG-S	upstream_gene_variant
tPat	Trait_17C	3R_20747124_SNP	3R:24921402	3R	20747124	SNP	3.28825e-07	6.48304	CC	TT	PIG-S	upstream_gene_variant
tPat	Trait_17C	3R_20747277_SNP	3R:24921555	3R	20747277	SNP	3.99201e-06	5.39881	CC	TT	PIG-S	upstream_gene_variant
tPat	Trait_17C	3R_20747374_SNP	3R:24921652	3R	20747374	SNP	2.87781e-07	6.54094	AA	CC	PIG-S	upstream_gene_variant
tPat	Trait_17C	3R_20747482_SNP	3R:24921760	3R	20747482	SNP	1.69353e-07	6.77121	AA	GG	PIG-S	upstream_gene_variant
tPat	Trait_17C	3R_20747500_SNP	3R:24921778	3R	20747500	SNP	2.034e-08	7.69165	TT	AA	PIG-S	upstream_gene_variant
tPat	Trait_17C	3R_20747503_SNP	3R:24921781	3R	20747503	SNP	4.87773e-06	5.31178	TT	CC	PIG-S	upstream_gene_variant
tPat	Trait_17C	3R_20747509_SNP	3R:24921787	3R	20747509	SNP	1.51959e-08	7.81827	GG	TT	PIG-S	upstream_gene_variant
tPat	Trait_17C	3R_20747568_DEL	3R:24921846	3R	20747568	DEL	1.29295e-06	5.88842	AGCAGC	TATTTCATATTTCA	PIG-S	upstream_gene_variant
tPat	Trait_17C	3R_20747698_SNP	3R:24921976	3R	20747698	SNP	1.18864e-08	7.92495	AA	TT	PIG-S	upstream_gene_variant
tPat	Trait_17C	3R_23404663_SNP	3R:27578941	3R	23404663	SNP	8.73419e-08	7.05878	GG	AA	pins	upstream_gene_variant
tPat	Trait_17C	3R_23404674_SNP	3R:27578952	3R	23404674	SNP	1.67375e-06	5.77631	TT	GG	pins	upstream_gene_variant
tPat	Trait_17C	3R_23404786_SNP	3R:27579064	3R	23404786	SNP	5.37458e-08	7.26966	GG	AA	pins	upstream_gene_variant
tPat	Trait_17C	3R_23404797_SNP	3R:27579075	3R	23404797	SNP	1.73609e-07	6.76043	TT	CC	pins	upstream_gene_variant
tPat	Trait_17C	3R_23404799_SNP	3R:27579077	3R	23404799	SNP	1.42627e-07	6.8458	CC	AA	pins	upstream_gene_variant
tPat	Trait_17C	3R_23404836_SNP	3R:27579114	3R	23404836	SNP	6.27964e-07	6.20207	GG	TT	pins	upstream_gene_variant
tPat	Trait_17C	3R_23404844_DEL	3R:27579122	3R	23404844	DEL	2.82125e-07	6.54956	CTCT	CC	pins	upstream_gene_variant
tPat	Trait_17C	3R_23404916_SNP	3R:27579194	3R	23404916	SNP	4.59746e-08	7.33748	CC	GG	pins	upstream_gene_variant
tPat	Trait_17C	3R_23404979_SNP	3R:27579257	3R	23404979	SNP	5.70958e-08	7.2434	AA	GG	pins	upstream_gene_variant
tPat	Trait_17C	3R_23405031_DEL	3R:27579309	3R	23405031	DEL	1.51219e-07	6.82039	AATCGCTGAAAATTTAAAATCGCTGAAAATTTAA	AA	pins	upstream_gene_variant
tPat	Trait_17C	3R_23405218_SNP	3R:27579496	3R	23405218	SNP	2.82086e-09	8.54962	GG	TT	pins	upstream_gene_variant
tPat	Trait_17C	3R_23411639_SNP	3R:27585917	3R	23411639	SNP	2.40853e-09	8.61825	TT	AA	pins	3_prime_UTR_variant
tPat	Trait_17C	3R_23411640_SNP	3R:27585918	3R	23411640	SNP	2.61103e-09	8.58319	GG	TT	pins	3_prime_UTR_variant
tPat	Trait_17C	3R_23411642_SNP	3R:27585920	3R	23411642	SNP	2.40853e-09	8.61825	GG	CC	pins	3_prime_UTR_variant
tPat	Trait_17C	3R_23411643_SNP	3R:27585921	3R	23411643	SNP	1.50381e-09	8.82281	TT	AA	pins	3_prime_UTR_variant
tPat	Trait_17C	3R_23411647_INS	3R:27585925	3R	23411647	INS	2.51974e-09	8.59864	GG	GTAAATACTCATAGGTAAATACTCATAG	pins	3_prime_UTR_variant
tPat	Trait_17C	3R_23412411_SNP	3R:27586689	3R	23412411	SNP	3.90381e-08	7.40851	CC	TT	pins	downstream_gene_variant
tPat	Trait_17C	3R_23415639_SNP	3R:27589917	3R	23415639	SNP	1.32736e-08	7.87701	GG	TT	pins	downstream_gene_variant
tPat	Trait_17C	3R_18246981_SNP	3R:22421259	3R	18246981	SNP	1.75906e-08	7.75472	AA	GG	pinta	downstream_gene_variant
tPat	Trait_17C	3R_18248909_SNP	3R:22423187	3R	18248909	SNP	7.57109e-07	6.12084	CC	GG	pinta	downstream_gene_variant
tPat	Trait_17C	3R_18249731_SNP	3R:22424009	3R	18249731	SNP	1.3752e-07	6.86163	GG	AA	pinta	synonymous_variant
tPat	Trait_17C	3R_18250479_SNP	3R:22424757	3R	18250479	SNP	1.51907e-07	6.81842	GG	TT	pinta	5_prime_UTR_variant
tPat	Trait_17C	3R_18250479_SNP	3R:22424757	3R	18250479	SNP	1.51907e-07	6.81842	GG	TT	pinta	upstream_gene_variant
tPat	Trait_17C	3R_15711751_INS	3R:19886029	3R	15711751	INS	5.93769e-10	9.22638	GG	GTGGTG	Pk92B	3_prime_UTR_variant
tPat	Trait_17C	3R_15711759_SNP	3R:19886037	3R	15711759	SNP	6.14226e-10	9.21167	GG	AA	Pk92B	downstream_gene_variant
tPat	Trait_17C	3R_26517817_SNP	3R:30692095	3R	26517817	SNP	7.0732e-09	8.15038	GG	AA	Pka-C2	downstream_gene_variant
tPat	Trait_17C	3R_24870123_SNP	3R:29044401	3R	24870123	SNP	1.21347e-06	5.91597	GG	AA	Pkc98E	synonymous_variant
tPat	Trait_17C	3R_24875414_SNP	3R:29049692	3R	24875414	SNP	6.91925e-09	8.15994	TT	AA	Pkc98E	downstream_gene_variant
tPat	Trait_17C	3R_24875432_SNP	3R:29049710	3R	24875432	SNP	5.70535e-09	8.24372	TT	GG	Pkc98E	downstream_gene_variant
tPat	Trait_17C	3R_24875488_SNP	3R:29049766	3R	24875488	SNP	2.32533e-09	8.63352	TT	CC	Pkc98E	downstream_gene_variant
tPat	Trait_17C	3R_24876040_SNP	3R:29050318	3R	24876040	SNP	5.73788e-08	7.24125	CC	TT	Pkc98E	downstream_gene_variant
tPat	Trait_17C	3R_24877654_SNP	3R:29051932	3R	24877654	SNP	6.13937e-07	6.21188	CC	TT	Pkc98E	downstream_gene_variant
tPat	Trait_17C	3R_24878898_SNP	3R:29053176	3R	24878898	SNP	2.84139e-09	8.54647	CC	AA	Pkc98E	downstream_gene_variant
tPat	Trait_17C	3R_24879411_SNP	3R:29053689	3R	24879411	SNP	4.12052e-08	7.38505	GG	TT	Pkc98E	downstream_gene_variant
tPat	Trait_17C	3R_24879762_SNP	3R:29054040	3R	24879762	SNP	2.11207e-09	8.67529	GG	AA	Pkc98E	downstream_gene_variant
tPat	Trait_17C	3R_24879831_SNP	3R:29054109	3R	24879831	SNP	1.0827e-08	7.96549	CC	TT	Pkc98E	downstream_gene_variant
tPat	Trait_17C	3R_24879841_SNP	3R:29054119	3R	24879841	SNP	6.51803e-08	7.18588	GG	AA	Pkc98E	downstream_gene_variant
tPat	Trait_17C	3R_19686653_SNP	3R:23860931	3R	19686653	SNP	2.26824e-08	7.64431	CC	AA	Pli	3_prime_UTR_variant
tPat	Trait_17C	3R_19686653_SNP	3R:23860931	3R	19686653	SNP	2.26824e-08	7.64431	CC	AA	Pli	downstream_gene_variant
tPat	Trait_17C	3R_19690483_SNP	3R:23864761	3R	19690483	SNP	2.50293e-06	5.60155	CC	TT	Pli	intron_variant
tPat	Trait_17C	3R_19690648_SNP	3R:23864926	3R	19690648	SNP	1.51138e-09	8.82063	GG	AA	Pli	intron_variant
tPat	Trait_17C	3R_19690650_SNP	3R:23864928	3R	19690650	SNP	2.89987e-08	7.53762	GG	AA	Pli	intron_variant
tPat	Trait_17C	3R_19690652_SNP	3R:23864930	3R	19690652	SNP	3.5555e-06	5.4491	GG	CC	Pli	intron_variant
tPat	Trait_17C	3R_19691050_SNP	3R:23865328	3R	19691050	SNP	1.97158e-08	7.70519	TT	AA	Pli	intron_variant
tPat	Trait_17C	3R_19691087_SNP	3R:23865365	3R	19691087	SNP	5.56194e-06	5.25477	AA	TT	Pli	intron_variant
tPat	Trait_17C	3R_19691691_SNP	3R:23865969	3R	19691691	SNP	7.50273e-08	7.12478	CC	AA	Pli	intron_variant
tPat	Trait_17C	3R_19691870_SNP	3R:23866148	3R	19691870	SNP	2.49993e-08	7.60207	AA	GG	Pli	intron_variant
tPat	Trait_17C	3R_19698058_SNP	3R:23872336	3R	19698058	SNP	2.90733e-07	6.53651	AA	CC	Pli	intron_variant
tPat	Trait_17C	3R_19698097_SNP	3R:23872375	3R	19698097	SNP	7.13016e-07	6.1469	GG	AA	Pli	intron_variant
tPat	Trait_17C	3R_19698151_SNP	3R:23872429	3R	19698151	SNP	4.00174e-06	5.39775	CC	TT	Pli	intron_variant
tPat	Trait_17C	3R_19698243_SNP	3R:23872521	3R	19698243	SNP	1.9259e-06	5.71537	TT	GG	Pli	intron_variant
tPat	Trait_17C	3R_19698272_SNP	3R:23872550	3R	19698272	SNP	1.1876e-08	7.92533	TT	CC	Pli	intron_variant
tPat	Trait_17C	3R_19698275_SNP	3R:23872553	3R	19698275	SNP	3.46082e-08	7.46082	TT	CC	Pli	intron_variant
tPat	Trait_17C	3R_19698378_SNP	3R:23872656	3R	19698378	SNP	6.94522e-08	7.15831	CC	GG	Pli	intron_variant
tPat	Trait_17C	3R_19700473_SNP	3R:23874751	3R	19700473	SNP	4.48223e-06	5.34851	AA	CC	Pli	intron_variant
tPat	Trait_17C	3R_19700547_SNP	3R:23874825	3R	19700547	SNP	3.66861e-06	5.4355	CC	AA	Pli	intron_variant
tPat	Trait_17C	3R_19701239_SNP	3R:23875517	3R	19701239	SNP	1.6868e-06	5.77294	CC	GG	Pli	intron_variant
tPat	Trait_17C	3R_19705496_SNP	3R:23879774	3R	19705496	SNP	2.94102e-06	5.5315	TT	AA	Pli	intron_variant
tPat	Trait_17C	3R_19705555_SNP	3R:23879833	3R	19705555	SNP	1.39868e-08	7.85428	GG	AA	Pli	intron_variant
tPat	Trait_17C	3R_19705667_DEL	3R:23879945	3R	19705667	DEL	3.9231e-08	7.40637	AGGTATATTACAGGTATATTAC	AA	Pli	intron_variant
tPat	Trait_17C	3R_19706352_SNP	3R:23880630	3R	19706352	SNP	2.52482e-07	6.59777	AA	CC	Pli	intron_variant
tPat	Trait_17C	3R_19708222_SNP	3R:23882500	3R	19708222	SNP	2.82157e-06	5.54951	GG	AA	Pli	intron_variant
tPat	Trait_17C	3R_19709163_SNP	3R:23883441	3R	19709163	SNP	9.12758e-06	5.03964	GG	TT	Pli	intron_variant
tPat	Trait_17C	3R_19711982_SNP	3R:23886260	3R	19711982	SNP	5.2917e-07	6.2764	AA	CC	Pli	intron_variant
tPat	Trait_17C	3R_19714438_SNP	3R:23888716	3R	19714438	SNP	4.32058e-09	8.36446	CC	AA	Pli	intron_variant
tPat	Trait_17C	3R_19719051_SNP	3R:23893329	3R	19719051	SNP	2.13929e-06	5.66973	GG	CC	Pli	upstream_gene_variant
tPat	Trait_17C	3R_19719563_SNP	3R:23893841	3R	19719563	SNP	8.48038e-08	7.07158	AA	TT	Pli	upstream_gene_variant
tPat	Trait_17C	3R_19719902_INS	3R:23894180	3R	19719902	INS	2.23242e-06	5.65122	TT	TTTT	Pli	upstream_gene_variant
tPat	Trait_17C	3R_19579195_SNP	3R:23753473	3R	19579195	SNP	1.56248e-09	8.80619	GG	AA	Plip	upstream_gene_variant
tPat	Trait_17C	3R_19582246_SNP	3R:23756524	3R	19582246	SNP	3.80271e-06	5.41991	GG	AA	Plip	upstream_gene_variant
tPat	Trait_17C	3R_19585349_SNP	3R:23759627	3R	19585349	SNP	5.43548e-07	6.26476	GG	AA	Plip	downstream_gene_variant
tPat	Trait_17C	3R_19589816_SNP	3R:23764094	3R	19589816	SNP	1.03045e-08	7.98697	GG	CC	Plip	downstream_gene_variant
tPat	Trait_17C	3R_23073531_SNP	3R:27247809	3R	23073531	SNP	2.38586e-06	5.62235	CC	GG	pll	downstream_gene_variant
tPat	Trait_17C	3R_23074130_SNP	3R:27248408	3R	23074130	SNP	4.98473e-10	9.30236	TT	AA	pll	downstream_gene_variant
tPat	Trait_17C	3R_23074137_SNP	3R:27248415	3R	23074137	SNP	4.98473e-10	9.30236	GG	AA	pll	downstream_gene_variant
tPat	Trait_17C	3R_23079874_INS	3R:27254152	3R	23079874	INS	1.00434e-06	5.99812	TT	TTGTACATATATATGTACAATGTTTGTACATATATATGTACAATGT	pll	upstream_gene_variant
tPat	Trait_17C	3R_23079876_SNP	3R:27254154	3R	23079876	SNP	4.87383e-06	5.31213	TT	CC	pll	upstream_gene_variant
tPat	Trait_17C	3R_23079911_SNP	3R:27254189	3R	23079911	SNP	3.57222e-06	5.44706	CC	TT	pll	upstream_gene_variant
tPat	Trait_17C	3R_23079994_SNP	3R:27254272	3R	23079994	SNP	1.06481e-06	5.97273	TT	AA	pll	upstream_gene_variant
tPat	Trait_17C	3R_23080562_DEL	3R:27254840	3R	23080562	DEL	4.28884e-06	5.36766	CCCC	CC	pll	upstream_gene_variant
tPat	Trait_17C	3R_23080743_SNP	3R:27255021	3R	23080743	SNP	3.45195e-09	8.46194	CC	TT	pll	upstream_gene_variant
tPat	Trait_17C	3R_23082246_SNP	3R:27256524	3R	23082246	SNP	1.62972e-07	6.78789	GG	TT	pll	upstream_gene_variant
tPat	Trait_17C	3R_23082247_SNP	3R:27256525	3R	23082247	SNP	3.55867e-08	7.44871	AA	TT	pll	upstream_gene_variant
tPat	Trait_17C	3R_22293713_SNP	3R:26467991	3R	22293713	SNP	4.26795e-09	8.36978	AA	GG	plum	downstream_gene_variant
tPat	Trait_17C	3R_22294870_SNP	3R:26469148	3R	22294870	SNP	5.48266e-09	8.26101	AA	TT	plum	downstream_gene_variant
tPat	Trait_17C	3R_22294932_SNP	3R:26469210	3R	22294932	SNP	1.16583e-07	6.93336	TT	AA	plum	downstream_gene_variant
tPat	Trait_17C	3R_22295691_DEL	3R:26469969	3R	22295691	DEL	7.70947e-09	8.11298	TTTT	TT	plum	downstream_gene_variant
tPat	Trait_17C	3R_22295694_SNP	3R:26469972	3R	22295694	SNP	7.38253e-09	8.1318	AA	GG	plum	downstream_gene_variant
tPat	Trait_17C	3R_22296748_SNP	3R:26471026	3R	22296748	SNP	1.18144e-08	7.92759	CC	GG	plum	3_prime_UTR_variant
tPat	Trait_17C	3R_22296748_SNP	3R:26471026	3R	22296748	SNP	1.18144e-08	7.92759	CC	GG	plum	downstream_gene_variant
tPat	Trait_17C	3R_22303937_SNP	3R:26478215	3R	22303937	SNP	4.81871e-10	9.31707	TT	GG	plum	intron_variant
tPat	Trait_17C	3R_22303952_SNP	3R:26478230	3R	22303952	SNP	3.6843e-08	7.43365	TT	AA	plum	intron_variant
tPat	Trait_17C	3R_22304491_SNP	3R:26478769	3R	22304491	SNP	3.41904e-09	8.4661	TT	CC	plum	intron_variant
tPat	Trait_17C	3R_22304537_SNP	3R:26478815	3R	22304537	SNP	2.53984e-08	7.59519	AA	GG	plum	intron_variant
tPat	Trait_17C	3R_22304987_SNP	3R:26479265	3R	22304987	SNP	7.19819e-10	9.14278	CC	TT	plum	intron_variant
tPat	Trait_17C	3R_22309349_SNP	3R:26483627	3R	22309349	SNP	5.19742e-09	8.28421	AA	GG	plum	intron_variant
tPat	Trait_17C	3R_22310131_SNP	3R:26484409	3R	22310131	SNP	1.55397e-08	7.80856	GG	TT	plum	intron_variant
tPat	Trait_17C	3R_22310897_SNP	3R:26485175	3R	22310897	SNP	1.00456e-09	8.99802	CC	TT	plum	intron_variant
tPat	Trait_17C	3R_22311904_SNP	3R:26486182	3R	22311904	SNP	6.06393e-09	8.21725	TT	CC	plum	intron_variant
tPat	Trait_17C	3R_22314025_SNP	3R:26488303	3R	22314025	SNP	2.12366e-07	6.67292	CC	TT	plum	intron_variant
tPat	Trait_17C	3R_22317504_SNP	3R:26491782	3R	22317504	SNP	1.04009e-09	8.98293	TT	CC	plum	intron_variant
tPat	Trait_17C	3R_22345775_SNP	3R:26520053	3R	22345775	SNP	1.01664e-07	6.99283	AA	TT	plum	intron_variant
tPat	Trait_17C	3R_22346869_SNP	3R:26521147	3R	22346869	SNP	6.16285e-09	8.21022	TT	AA	plum	intron_variant
tPat	Trait_17C	3R_22348817_SNP	3R:26523095	3R	22348817	SNP	5.40201e-07	6.26745	CC	AA	plum	intron_variant
tPat	Trait_17C	3R_22348818_SNP	3R:26523096	3R	22348818	SNP	6.15164e-07	6.21101	CC	GG	plum	intron_variant
tPat	Trait_17C	3R_22352378_SNP	3R:26526656	3R	22352378	SNP	3.83162e-07	6.41662	CC	TT	plum	intron_variant
tPat	Trait_17C	3R_22352984_SNP	3R:26527262	3R	22352984	SNP	1.67407e-06	5.77623	GG	AA	plum	intron_variant
tPat	Trait_17C	3R_22352990_SNP	3R:26527268	3R	22352990	SNP	1.88625e-06	5.7244	CC	TT	plum	intron_variant
tPat	Trait_17C	3R_22354743_SNP	3R:26529021	3R	22354743	SNP	8.32743e-06	5.07949	GG	TT	plum	intron_variant
tPat	Trait_17C	3R_22355624_SNP	3R:26529902	3R	22355624	SNP	3.93459e-09	8.4051	CC	TT	plum	intron_variant
tPat	Trait_17C	3R_22355863_DEL	3R:26530141	3R	22355863	DEL	2.31247e-08	7.63592	ATAT	AA	plum	intron_variant
tPat	Trait_17C	3R_22358744_SNP	3R:26533022	3R	22358744	SNP	9.71028e-09	8.01277	GG	CC	plum	intron_variant
tPat	Trait_17C	3R_19119251_SNP	3R:23293529	3R	19119251	SNP	2.30125e-09	8.63804	AA	GG	pnt	intron_variant
tPat	Trait_17C	3R_19119293_SNP	3R:23293571	3R	19119293	SNP	3.37445e-06	5.4718	GG	AA	pnt	intron_variant
tPat	Trait_17C	3R_19119299_DEL	3R:23293577	3R	19119299	DEL	6.96884e-06	5.15684	TGTG	TT	pnt	intron_variant
tPat	Trait_17C	3R_19119304_SNP	3R:23293582	3R	19119304	SNP	5.81249e-06	5.23564	AA	GG	pnt	intron_variant
tPat	Trait_17C	3R_19119311_SNP	3R:23293589	3R	19119311	SNP	6.96884e-06	5.15684	AA	GG	pnt	intron_variant
tPat	Trait_17C	3R_19119958_SNP	3R:23294236	3R	19119958	SNP	8.14048e-06	5.08935	GG	AA	pnt	synonymous_variant
tPat	Trait_17C	3R_19119958_SNP	3R:23294236	3R	19119958	SNP	8.14048e-06	5.08935	GG	AA	pnt	intron_variant
tPat	Trait_17C	3R_19120039_SNP	3R:23294317	3R	19120039	SNP	2.64983e-08	7.57678	CC	AA	pnt	synonymous_variant
tPat	Trait_17C	3R_19120039_SNP	3R:23294317	3R	19120039	SNP	2.64983e-08	7.57678	CC	AA	pnt	intron_variant
tPat	Trait_17C	3R_19120044_SNP	3R:23294322	3R	19120044	SNP	3.84698e-07	6.41488	AA	GG	pnt	synonymous_variant
tPat	Trait_17C	3R_19120044_SNP	3R:23294322	3R	19120044	SNP	3.84698e-07	6.41488	AA	GG	pnt	intron_variant
tPat	Trait_17C	3R_19124125_SNP	3R:23298403	3R	19124125	SNP	1.4737e-07	6.83159	GG	AA	pnt	intron_variant
tPat	Trait_17C	3R_19124125_SNP	3R:23298403	3R	19124125	SNP	1.4737e-07	6.83159	GG	AA	pnt	upstream_gene_variant
tPat	Trait_17C	3R_19124374_SNP	3R:23298652	3R	19124374	SNP	8.14986e-09	8.08885	CC	AA	pnt	intron_variant
tPat	Trait_17C	3R_19124374_SNP	3R:23298652	3R	19124374	SNP	8.14986e-09	8.08885	CC	AA	pnt	upstream_gene_variant
tPat	Trait_17C	3R_19126604_SNP	3R:23300882	3R	19126604	SNP	1.56052e-09	8.80673	TT	AA	pnt	intron_variant
tPat	Trait_17C	3R_19126952_SNP	3R:23301230	3R	19126952	SNP	1.8401e-07	6.73516	GG	AA	pnt	intron_variant
tPat	Trait_17C	3R_19129269_SNP	3R:23303547	3R	19129269	SNP	1.52536e-09	8.81663	TT	CC	pnt	intron_variant
tPat	Trait_17C	3R_19129404_DEL	3R:23303682	3R	19129404	DEL	1.78929e-09	8.74732	TTTAATGCAACTACGAGTATTTTCCTTTTAATGCAACTACGAGTATTTTCCT	CC	pnt	intron_variant
tPat	Trait_17C	3R_19129480_SNP	3R:23303758	3R	19129480	SNP	9.76498e-09	8.01033	AA	TT	pnt	intron_variant
tPat	Trait_17C	3R_19131222_SNP	3R:23305500	3R	19131222	SNP	6.70905e-10	9.17334	GG	TT	pnt	intron_variant
tPat	Trait_17C	3R_19132494_SNP	3R:23306772	3R	19132494	SNP	6.60765e-09	8.17995	GG	CC	pnt	intron_variant
tPat	Trait_17C	3R_19132496_SNP	3R:23306774	3R	19132496	SNP	1.54504e-07	6.81106	GG	AA	pnt	intron_variant
tPat	Trait_17C	3R_19133879_SNP	3R:23308157	3R	19133879	SNP	5.84214e-07	6.23343	TT	CC	pnt	intron_variant
tPat	Trait_17C	3R_19134617_SNP	3R:23308895	3R	19134617	SNP	2.80579e-09	8.55194	AA	TT	pnt	intron_variant
tPat	Trait_17C	3R_19135571_SNP	3R:23309849	3R	19135571	SNP	1.01645e-09	8.99291	CC	TT	pnt	intron_variant
tPat	Trait_17C	3R_19137577_SNP	3R:23311855	3R	19137577	SNP	1.1787e-06	5.92859	TT	AA	pnt	intron_variant
tPat	Trait_17C	3R_19143481_SNP	3R:23317759	3R	19143481	SNP	1.32001e-06	5.87942	AA	CC	pnt	intron_variant
tPat	Trait_17C	3R_19143481_SNP	3R:23317759	3R	19143481	SNP	1.32001e-06	5.87942	AA	CC	pnt	upstream_gene_variant
tPat	Trait_17C	3R_19143523_SNP	3R:23317801	3R	19143523	SNP	1.86608e-06	5.72907	GG	TT	pnt	intron_variant
tPat	Trait_17C	3R_19143523_SNP	3R:23317801	3R	19143523	SNP	1.86608e-06	5.72907	GG	TT	pnt	upstream_gene_variant
tPat	Trait_17C	3R_19157187_SNP	3R:23331465	3R	19157187	SNP	1.83886e-08	7.73545	AA	TT	pnt	intron_variant
tPat	Trait_17C	3R_19162091_SNP	3R:23336369	3R	19162091	SNP	7.33827e-06	5.13441	GG	AA	pnt	intron_variant
tPat	Trait_17C	3R_19163206_SNP	3R:23337484	3R	19163206	SNP	6.01174e-07	6.221	CC	AA	pnt	intron_variant
tPat	Trait_17C	3R_19163215_SNP	3R:23337493	3R	19163215	SNP	1.36714e-06	5.86419	AA	GG	pnt	intron_variant
tPat	Trait_17C	3R_19163869_SNP	3R:23338147	3R	19163869	SNP	4.58611e-10	9.33855	TT	CC	pnt	intron_variant
tPat	Trait_17C	3R_19165018_SNP	3R:23339296	3R	19165018	SNP	2.97633e-07	6.52632	CC	AA	pnt	intron_variant
tPat	Trait_17C	3R_19165059_SNP	3R:23339337	3R	19165059	SNP	2.98026e-06	5.52575	AA	CC	pnt	intron_variant
tPat	Trait_17C	3R_19165062_SNP	3R:23339340	3R	19165062	SNP	2.46429e-06	5.60831	CC	GG	pnt	intron_variant
tPat	Trait_17C	3R_19169096_SNP	3R:23343374	3R	19169096	SNP	9.69557e-08	7.01343	TT	CC	pnt	intron_variant
tPat	Trait_17C	3R_19169237_SNP	3R:23343515	3R	19169237	SNP	6.26761e-09	8.2029	AA	TT	pnt	intron_variant
tPat	Trait_17C	3R_19169346_SNP	3R:23343624	3R	19169346	SNP	1.01645e-09	8.99291	GG	CC	pnt	intron_variant
tPat	Trait_17C	3R_19169379_SNP	3R:23343657	3R	19169379	SNP	4.58611e-10	9.33855	AA	TT	pnt	intron_variant
tPat	Trait_17C	3R_19170144_SNP	3R:23344422	3R	19170144	SNP	8.12285e-07	6.09029	TT	AA	pnt	intron_variant
tPat	Trait_17C	3R_19170600_SNP	3R:23344878	3R	19170600	SNP	9.57772e-06	5.01874	CC	GG	pnt	intron_variant
tPat	Trait_17C	3R_19171086_SNP	3R:23345364	3R	19171086	SNP	7.76816e-10	9.10968	GG	TT	pnt	intron_variant
tPat	Trait_17C	3R_19172151_SNP	3R:23346429	3R	19172151	SNP	7.84087e-08	7.10564	TT	CC	pnt	upstream_gene_variant
tPat	Trait_17C	3R_19172192_SNP	3R:23346470	3R	19172192	SNP	3.75989e-08	7.42483	GG	CC	pnt	upstream_gene_variant
tPat	Trait_17C	3R_19172289_SNP	3R:23346567	3R	19172289	SNP	1.36854e-09	8.86374	CC	AA	pnt	upstream_gene_variant
tPat	Trait_17C	3R_19172641_SNP	3R:23346919	3R	19172641	SNP	1.23045e-07	6.90994	TT	AA	pnt	upstream_gene_variant
tPat	Trait_17C	3R_19172805_SNP	3R:23347083	3R	19172805	SNP	2.9507e-09	8.53008	TT	CC	pnt	upstream_gene_variant
tPat	Trait_17C	3R_19172807_SNP	3R:23347085	3R	19172807	SNP	3.13831e-07	6.5033	TT	CC	pnt	upstream_gene_variant
tPat	Trait_17C	3R_19172928_SNP	3R:23347206	3R	19172928	SNP	2.78027e-08	7.55591	CC	TT	pnt	upstream_gene_variant
tPat	Trait_17C	3R_19172930_DEL	3R:23347208	3R	19172930	DEL	6.71459e-08	7.17298	ATATGGAAATATGGAA	AA	pnt	upstream_gene_variant
tPat	Trait_17C	3R_19172958_SNP	3R:23347236	3R	19172958	SNP	7.98667e-09	8.09763	TT	CC	pnt	upstream_gene_variant
tPat	Trait_17C	3R_19175058_SNP	3R:23349336	3R	19175058	SNP	4.16327e-06	5.38056	GG	AA	pnt	upstream_gene_variant
tPat	Trait_17C	3R_19175421_SNP	3R:23349699	3R	19175421	SNP	7.62848e-06	5.11756	GG	AA	pnt	upstream_gene_variant
tPat	Trait_17C	3R_19175523_SNP	3R:23349801	3R	19175523	SNP	3.83855e-07	6.41583	CC	TT	pnt	upstream_gene_variant
tPat	Trait_17C	2R_4120404_DEL	2R:8232899	2R	4120404	DEL	6.1601e-06	5.21041	ATAT	AA	pnut	upstream_gene_variant
tPat	Trait_17C	3R_20349248_SNP	3R:24523526	3R	20349248	SNP	1.70779e-06	5.76757	AA	GG	Pp1alpha-96A	downstream_gene_variant
tPat	Trait_17C	3R_20352699_SNP	3R:24526977	3R	20352699	SNP	3.66727e-06	5.43566	GG	TT	Pp1alpha-96A	downstream_gene_variant
tPat	Trait_17C	3R_16936985_INS	3R:21111263	3R	16936985	INS	2.04918e-06	5.68842	AA	AAAA	ppan	upstream_gene_variant
tPat	Trait_17C	3R_16937315_SNP	3R:21111593	3R	16937315	SNP	8.9035e-07	6.05044	GG	CC	ppan	upstream_gene_variant
tPat	Trait_17C	3R_16937461_SNP	3R:21111739	3R	16937461	SNP	3.48577e-06	5.4577	CC	TT	ppan	upstream_gene_variant
tPat	Trait_17C	3R_16938197_SNP	3R:21112475	3R	16938197	SNP	1.08455e-08	7.96475	CC	AA	ppan	upstream_gene_variant
tPat	Trait_17C	3R_16938481_SNP	3R:21112759	3R	16938481	SNP	1.89177e-07	6.72313	TT	AA	ppan	upstream_gene_variant
tPat	Trait_17C	3R_16939217_SNP	3R:21113495	3R	16939217	SNP	3.52763e-08	7.45252	CC	GG	ppan	upstream_gene_variant
tPat	Trait_17C	3R_16939738_SNP	3R:21114016	3R	16939738	SNP	6.49006e-08	7.18775	CC	TT	ppan	upstream_gene_variant
tPat	Trait_17C	3R_16939762_SNP	3R:21114040	3R	16939762	SNP	3.95453e-08	7.4029	CC	TT	ppan	upstream_gene_variant
tPat	Trait_17C	3R_16940343_SNP	3R:21114621	3R	16940343	SNP	3.77758e-08	7.42279	AA	GG	ppan	upstream_gene_variant
tPat	Trait_17C	3R_16945048_SNP	3R:21119326	3R	16945048	SNP	2.42228e-09	8.61578	TT	CC	ppan	downstream_gene_variant
tPat	Trait_17C	3R_16946839_SNP	3R:21121117	3R	16946839	SNP	3.60757e-06	5.44279	GG	AA	ppan	downstream_gene_variant
tPat	Trait_17C	3R_25951136_SNP	3R:30125414	3R	25951136	SNP	1.4601e-07	6.83562	GG	TT	Ppi1	downstream_gene_variant
tPat	Trait_17C	3R_25951159_SNP	3R:30125437	3R	25951159	SNP	6.0093e-07	6.22118	GG	AA	Ppi1	downstream_gene_variant
tPat	Trait_17C	3R_25951166_SNP	3R:30125444	3R	25951166	SNP	3.29919e-06	5.48159	GG	AA	Ppi1	downstream_gene_variant
tPat	Trait_17C	3R_25951192_SNP	3R:30125470	3R	25951192	SNP	1.91316e-06	5.71825	AA	GG	Ppi1	downstream_gene_variant
tPat	Trait_17C	3R_25951255_DEL	3R:30125533	3R	25951255	DEL	1.7618e-06	5.75404	ACGCGTGAAACGTATTAACGCGTGAAACGTATTA	AA	Ppi1	downstream_gene_variant
tPat	Trait_17C	3R_22224424_SNP	3R:26398702	3R	22224424	SNP	1.7444e-06	5.75835	GG	AA	ppk15	downstream_gene_variant
tPat	Trait_17C	3R_22225396_SNP	3R:26399674	3R	22225396	SNP	3.26612e-07	6.48597	GG	AA	ppk15	downstream_gene_variant
tPat	Trait_17C	3R_22226218_SNP	3R:26400496	3R	22226218	SNP	4.52373e-06	5.3445	AA	TT	ppk15	downstream_gene_variant
tPat	Trait_17C	3R_22226512_SNP	3R:26400790	3R	22226512	SNP	4.25053e-06	5.37156	CC	TT	ppk15	downstream_gene_variant
tPat	Trait_17C	3R_22226542_SNP	3R:26400820	3R	22226542	SNP	6.69592e-06	5.17419	CC	TT	ppk15	downstream_gene_variant
tPat	Trait_17C	3R_22226575_SNP	3R:26400853	3R	22226575	SNP	5.25831e-06	5.27915	TT	GG	ppk15	downstream_gene_variant
tPat	Trait_17C	3R_22226663_SNP	3R:26400941	3R	22226663	SNP	4.70109e-06	5.3278	CC	TT	ppk15	downstream_gene_variant
tPat	Trait_17C	3R_22227277_DEL	3R:26401555	3R	22227277	DEL	4.64297e-06	5.3332	AGTGACCGAGTCGAGCAAATAAGTGACCGAGTCGAGCAAATA	AA	ppk15	downstream_gene_variant
tPat	Trait_17C	3R_22229581_SNP	3R:26403859	3R	22229581	SNP	1.80792e-06	5.74282	AA	CC	ppk15	upstream_gene_variant
tPat	Trait_17C	3R_22229694_INS	3R:26403972	3R	22229694	INS	9.77617e-07	6.00983	GG	GAAGAA	ppk15	upstream_gene_variant
tPat	Trait_17C	3R_22229933_SNP	3R:26404211	3R	22229933	SNP	2.56065e-08	7.59165	CC	TT	ppk15	upstream_gene_variant
tPat	Trait_17C	3R_22230731_SNP	3R:26405009	3R	22230731	SNP	2.77787e-07	6.55629	CC	AA	ppk15	upstream_gene_variant
tPat	Trait_17C	3R_22231038_SNP	3R:26405316	3R	22231038	SNP	5.17877e-06	5.28577	TT	GG	ppk15	upstream_gene_variant
tPat	Trait_17C	3R_20688674_SNP	3R:24862952	3R	20688674	SNP	3.81679e-06	5.4183	TT	CC	ppk22	upstream_gene_variant
tPat	Trait_17C	3R_27091763_SNP	3R:31266041	3R	27091763	SNP	1.87511e-08	7.72697	CC	AA	ppk24	intron_variant
tPat	Trait_17C	3R_27096203_INS	3R:31270481	3R	27096203	INS	1.23939e-06	5.90679	TT	TTCATTCA	ppk24	downstream_gene_variant
tPat	Trait_17C	3R_27096207_DEL	3R:31270485	3R	27096207	DEL	1.23939e-06	5.90679	ATTTATTT	AA	ppk24	downstream_gene_variant
tPat	Trait_17C	3R_27096216_SNP	3R:31270494	3R	27096216	SNP	1.17897e-06	5.9285	CC	TT	ppk24	downstream_gene_variant
tPat	Trait_17C	3R_22985599_SNP	3R:27159877	3R	22985599	SNP	2.66055e-09	8.57503	GG	TT	ppk31	upstream_gene_variant
tPat	Trait_17C	3R_22986639_SNP	3R:27160917	3R	22986639	SNP	6.3003e-09	8.20064	TT	CC	ppk31	upstream_gene_variant
tPat	Trait_17C	3R_22987040_SNP	3R:27161318	3R	22987040	SNP	4.00597e-06	5.39729	CC	TT	ppk31	upstream_gene_variant
tPat	Trait_17C	3R_22993205_DEL	3R:27167483	3R	22993205	DEL	4.72606e-06	5.3255	TT	TCTC	ppk31	downstream_gene_variant
tPat	Trait_17C	3R_22993260_SNP	3R:27167538	3R	22993260	SNP	7.44345e-06	5.12823	CC	TT	ppk31	downstream_gene_variant
tPat	Trait_17C	3R_24348183_SNP	3R:28522461	3R	24348183	SNP	4.50309e-08	7.34649	AA	CC	Ppn	intron_variant
tPat	Trait_17C	3R_24349982_SNP	3R:28524260	3R	24349982	SNP	1.60266e-06	5.79516	GG	AA	Ppn	intron_variant
tPat	Trait_17C	3R_24351851_SNP	3R:28526129	3R	24351851	SNP	2.67721e-06	5.57232	AA	GG	Ppn	synonymous_variant
tPat	Trait_17C	3R_24352394_SNP	3R:28526672	3R	24352394	SNP	7.42482e-08	7.12931	GG	AA	Ppn	synonymous_variant
tPat	Trait_17C	3R_24352790_SNP	3R:28527068	3R	24352790	SNP	7.69396e-06	5.11385	GG	AA	Ppn	synonymous_variant
tPat	Trait_17C	3R_24353003_SNP	3R:28527281	3R	24353003	SNP	5.55503e-06	5.25531	AA	GG	Ppn	synonymous_variant
tPat	Trait_17C	3R_24354657_SNP	3R:28528935	3R	24354657	SNP	3.28089e-09	8.48401	CC	TT	Ppn	missense_variant
tPat	Trait_17C	3R_24355882_SNP	3R:28530160	3R	24355882	SNP	5.10554e-08	7.29196	GG	AA	Ppn	synonymous_variant
tPat	Trait_17C	3R_24356215_SNP	3R:28530493	3R	24356215	SNP	4.45609e-06	5.35105	CC	TT	Ppn	synonymous_variant
tPat	Trait_17C	3R_24358818_SNP	3R:28533096	3R	24358818	SNP	7.52511e-06	5.12349	GG	AA	Ppn	intron_variant
tPat	Trait_17C	3R_24359452_SNP	3R:28533730	3R	24359452	SNP	8.71929e-06	5.05952	GG	AA	Ppn	intron_variant
tPat	Trait_17C	3R_24360078_SNP	3R:28534356	3R	24360078	SNP	2.45217e-07	6.61045	AA	CC	Ppn	intron_variant
tPat	Trait_17C	3R_24360688_SNP	3R:28534966	3R	24360688	SNP	9.87514e-06	5.00546	TT	GG	Ppn	intron_variant
tPat	Trait_17C	3R_24365077_INS	3R:28539355	3R	24365077	INS	2.28271e-06	5.64155	CC	CCCC	Ppn	intron_variant
tPat	Trait_17C	3R_24368124_SNP	3R:28542402	3R	24368124	SNP	1.08149e-09	8.96598	GG	TT	Ppn	upstream_gene_variant
tPat	Trait_17C	3R_24370544_SNP	3R:28544822	3R	24370544	SNP	8.17473e-09	8.08753	TT	GG	Ppn	upstream_gene_variant
tPat	Trait_17C	3R_20481885_SNP	3R:24656163	3R	20481885	SNP	6.58343e-07	6.18155	GG	AA	Ppox	downstream_gene_variant
tPat	Trait_17C	3R_20491018_SNP	3R:24665296	3R	20491018	SNP	6.5537e-08	7.18351	CC	AA	Ppox	upstream_gene_variant
tPat	Trait_17C	3R_20492044_SNP	3R:24666322	3R	20492044	SNP	5.36044e-06	5.2708	CC	AA	Ppox	upstream_gene_variant
tPat	Trait_17C	3R_17195974_SNP	3R:21370252	3R	17195974	SNP	9.36237e-11	10.0286	TT	GG	pre-mod(mdg4)-AA	downstream_gene_variant
tPat	Trait_17C	3R_17201056_SNP	3R:21375334	3R	17201056	SNP	4.35543e-07	6.36097	GG	CC	pre-mod(mdg4)-AA	upstream_gene_variant
tPat	Trait_17C	3R_17201947_SNP	3R:21376225	3R	17201947	SNP	4.45398e-07	6.35125	TT	AA	pre-mod(mdg4)-AA	upstream_gene_variant
tPat	Trait_17C	3R_17201953_INS	3R:21376231	3R	17201953	INS	5.88744e-07	6.23007	TT	TGTGAAATAGATTTGTGAAATAGATT	pre-mod(mdg4)-AA	upstream_gene_variant
tPat	Trait_17C	3R_17203074_SNP	3R:21377352	3R	17203074	SNP	5.59056e-09	8.25254	CC	TT	pre-mod(mdg4)-AA	upstream_gene_variant
tPat	Trait_17C	3R_17184216_SNP	3R:21358494	3R	17184216	SNP	3.89358e-08	7.40965	CC	TT	pre-mod(mdg4)-AB	downstream_gene_variant
tPat	Trait_17C	3R_17190382_SNP	3R:21364660	3R	17190382	SNP	1.21598e-08	7.91507	GG	CC	pre-mod(mdg4)-AB	intron_variant
tPat	Trait_17C	3R_17195974_SNP	3R:21370252	3R	17195974	SNP	9.36237e-11	10.0286	TT	GG	pre-mod(mdg4)-AB	upstream_gene_variant
tPat	Trait_17C	3R_17190382_SNP	3R:21364660	3R	17190382	SNP	1.21598e-08	7.91507	GG	CC	pre-mod(mdg4)-AD	upstream_gene_variant
tPat	Trait_17C	3R_17195974_SNP	3R:21370252	3R	17195974	SNP	9.36237e-11	10.0286	TT	GG	pre-mod(mdg4)-AD	downstream_gene_variant
tPat	Trait_17C	3R_17190382_SNP	3R:21364660	3R	17190382	SNP	1.21598e-08	7.91507	GG	CC	pre-mod(mdg4)-AE	upstream_gene_variant
tPat	Trait_17C	3R_17195974_SNP	3R:21370252	3R	17195974	SNP	9.36237e-11	10.0286	TT	GG	pre-mod(mdg4)-AE	downstream_gene_variant
tPat	Trait_17C	3R_17175921_SNP	3R:21350199	3R	17175921	SNP	3.4665e-08	7.46011	CC	GG	pre-mod(mdg4)-B	downstream_gene_variant
tPat	Trait_17C	3R_17180939_SNP	3R:21355217	3R	17180939	SNP	2.57227e-06	5.58968	CC	GG	pre-mod(mdg4)-B	3_prime_UTR_variant
tPat	Trait_17C	3R_17180939_SNP	3R:21355217	3R	17180939	SNP	2.57227e-06	5.58968	CC	GG	pre-mod(mdg4)-B	intron_variant
tPat	Trait_17C	3R_17183342_SNP	3R:21357620	3R	17183342	SNP	2.51644e-07	6.59921	CC	TT	pre-mod(mdg4)-B	5_prime_UTR_variant
tPat	Trait_17C	3R_17184216_SNP	3R:21358494	3R	17184216	SNP	3.89358e-08	7.40965	CC	TT	pre-mod(mdg4)-B	5_prime_UTR_variant
tPat	Trait_17C	3R_17190382_SNP	3R:21364660	3R	17190382	SNP	1.21598e-08	7.91507	GG	CC	pre-mod(mdg4)-B	upstream_gene_variant
tPat	Trait_17C	3R_17184216_SNP	3R:21358494	3R	17184216	SNP	3.89358e-08	7.40965	CC	TT	pre-mod(mdg4)-C	downstream_gene_variant
tPat	Trait_17C	3R_17190382_SNP	3R:21364660	3R	17190382	SNP	1.21598e-08	7.91507	GG	CC	pre-mod(mdg4)-C	intron_variant
tPat	Trait_17C	3R_17195974_SNP	3R:21370252	3R	17195974	SNP	9.36237e-11	10.0286	TT	GG	pre-mod(mdg4)-C	upstream_gene_variant
tPat	Trait_17C	3R_17184216_SNP	3R:21358494	3R	17184216	SNP	3.89358e-08	7.40965	CC	TT	pre-mod(mdg4)-E	downstream_gene_variant
tPat	Trait_17C	3R_17190382_SNP	3R:21364660	3R	17190382	SNP	1.21598e-08	7.91507	GG	CC	pre-mod(mdg4)-E	intron_variant
tPat	Trait_17C	3R_17195974_SNP	3R:21370252	3R	17195974	SNP	9.36237e-11	10.0286	TT	GG	pre-mod(mdg4)-E	upstream_gene_variant
tPat	Trait_17C	3R_17175921_SNP	3R:21350199	3R	17175921	SNP	3.4665e-08	7.46011	CC	GG	pre-mod(mdg4)-G	downstream_gene_variant
tPat	Trait_17C	3R_17180939_SNP	3R:21355217	3R	17180939	SNP	2.57227e-06	5.58968	CC	GG	pre-mod(mdg4)-G	5_prime_UTR_variant
tPat	Trait_17C	3R_17183342_SNP	3R:21357620	3R	17183342	SNP	2.51644e-07	6.59921	CC	TT	pre-mod(mdg4)-G	5_prime_UTR_variant
tPat	Trait_17C	3R_17184216_SNP	3R:21358494	3R	17184216	SNP	3.89358e-08	7.40965	CC	TT	pre-mod(mdg4)-G	5_prime_UTR_variant
tPat	Trait_17C	3R_17190382_SNP	3R:21364660	3R	17190382	SNP	1.21598e-08	7.91507	GG	CC	pre-mod(mdg4)-G	upstream_gene_variant
tPat	Trait_17C	3R_17175921_SNP	3R:21350199	3R	17175921	SNP	3.4665e-08	7.46011	CC	GG	pre-mod(mdg4)-H	downstream_gene_variant
tPat	Trait_17C	3R_17180939_SNP	3R:21355217	3R	17180939	SNP	2.57227e-06	5.58968	CC	GG	pre-mod(mdg4)-H	3_prime_UTR_variant
tPat	Trait_17C	3R_17183342_SNP	3R:21357620	3R	17183342	SNP	2.51644e-07	6.59921	CC	TT	pre-mod(mdg4)-H	5_prime_UTR_variant
tPat	Trait_17C	3R_17184216_SNP	3R:21358494	3R	17184216	SNP	3.89358e-08	7.40965	CC	TT	pre-mod(mdg4)-H	5_prime_UTR_variant
tPat	Trait_17C	3R_17190382_SNP	3R:21364660	3R	17190382	SNP	1.21598e-08	7.91507	GG	CC	pre-mod(mdg4)-H	upstream_gene_variant
tPat	Trait_17C	3R_17180939_SNP	3R:21355217	3R	17180939	SNP	2.57227e-06	5.58968	CC	GG	pre-mod(mdg4)-I	downstream_gene_variant
tPat	Trait_17C	3R_17183342_SNP	3R:21357620	3R	17183342	SNP	2.51644e-07	6.59921	CC	TT	pre-mod(mdg4)-I	5_prime_UTR_variant
tPat	Trait_17C	3R_17184216_SNP	3R:21358494	3R	17184216	SNP	3.89358e-08	7.40965	CC	TT	pre-mod(mdg4)-I	5_prime_UTR_variant
tPat	Trait_17C	3R_17190382_SNP	3R:21364660	3R	17190382	SNP	1.21598e-08	7.91507	GG	CC	pre-mod(mdg4)-I	upstream_gene_variant
tPat	Trait_17C	3R_17180939_SNP	3R:21355217	3R	17180939	SNP	2.57227e-06	5.58968	CC	GG	pre-mod(mdg4)-J	downstream_gene_variant
tPat	Trait_17C	3R_17183342_SNP	3R:21357620	3R	17183342	SNP	2.51644e-07	6.59921	CC	TT	pre-mod(mdg4)-J	5_prime_UTR_variant
tPat	Trait_17C	3R_17184216_SNP	3R:21358494	3R	17184216	SNP	3.89358e-08	7.40965	CC	TT	pre-mod(mdg4)-J	5_prime_UTR_variant
tPat	Trait_17C	3R_17190382_SNP	3R:21364660	3R	17190382	SNP	1.21598e-08	7.91507	GG	CC	pre-mod(mdg4)-J	upstream_gene_variant
tPat	Trait_17C	3R_17180939_SNP	3R:21355217	3R	17180939	SNP	2.57227e-06	5.58968	CC	GG	pre-mod(mdg4)-K	downstream_gene_variant
tPat	Trait_17C	3R_17183342_SNP	3R:21357620	3R	17183342	SNP	2.51644e-07	6.59921	CC	TT	pre-mod(mdg4)-K	3_prime_UTR_variant
tPat	Trait_17C	3R_17184216_SNP	3R:21358494	3R	17184216	SNP	3.89358e-08	7.40965	CC	TT	pre-mod(mdg4)-K	3_prime_UTR_variant
tPat	Trait_17C	3R_17190382_SNP	3R:21364660	3R	17190382	SNP	1.21598e-08	7.91507	GG	CC	pre-mod(mdg4)-K	upstream_gene_variant
tPat	Trait_17C	3R_17180939_SNP	3R:21355217	3R	17180939	SNP	2.57227e-06	5.58968	CC	GG	pre-mod(mdg4)-L	downstream_gene_variant
tPat	Trait_17C	3R_17183342_SNP	3R:21357620	3R	17183342	SNP	2.51644e-07	6.59921	CC	TT	pre-mod(mdg4)-L	3_prime_UTR_variant
tPat	Trait_17C	3R_17184216_SNP	3R:21358494	3R	17184216	SNP	3.89358e-08	7.40965	CC	TT	pre-mod(mdg4)-L	missense_variant
tPat	Trait_17C	3R_17190382_SNP	3R:21364660	3R	17190382	SNP	1.21598e-08	7.91507	GG	CC	pre-mod(mdg4)-L	upstream_gene_variant
tPat	Trait_17C	3R_17195974_SNP	3R:21370252	3R	17195974	SNP	9.36237e-11	10.0286	TT	GG	pre-mod(mdg4)-N	downstream_gene_variant
tPat	Trait_17C	3R_17201056_SNP	3R:21375334	3R	17201056	SNP	4.35543e-07	6.36097	GG	CC	pre-mod(mdg4)-N	upstream_gene_variant
tPat	Trait_17C	3R_17201947_SNP	3R:21376225	3R	17201947	SNP	4.45398e-07	6.35125	TT	AA	pre-mod(mdg4)-N	upstream_gene_variant
tPat	Trait_17C	3R_17201953_INS	3R:21376231	3R	17201953	INS	5.88744e-07	6.23007	TT	TGTGAAATAGATTTGTGAAATAGATT	pre-mod(mdg4)-N	upstream_gene_variant
tPat	Trait_17C	3R_17203074_SNP	3R:21377352	3R	17203074	SNP	5.59056e-09	8.25254	CC	TT	pre-mod(mdg4)-N	upstream_gene_variant
tPat	Trait_17C	3R_17195974_SNP	3R:21370252	3R	17195974	SNP	9.36237e-11	10.0286	TT	GG	pre-mod(mdg4)-O	downstream_gene_variant
tPat	Trait_17C	3R_17201056_SNP	3R:21375334	3R	17201056	SNP	4.35543e-07	6.36097	GG	CC	pre-mod(mdg4)-O	upstream_gene_variant
tPat	Trait_17C	3R_17201947_SNP	3R:21376225	3R	17201947	SNP	4.45398e-07	6.35125	TT	AA	pre-mod(mdg4)-O	upstream_gene_variant
tPat	Trait_17C	3R_17201953_INS	3R:21376231	3R	17201953	INS	5.88744e-07	6.23007	TT	TGTGAAATAGATTTGTGAAATAGATT	pre-mod(mdg4)-O	upstream_gene_variant
tPat	Trait_17C	3R_17203074_SNP	3R:21377352	3R	17203074	SNP	5.59056e-09	8.25254	CC	TT	pre-mod(mdg4)-O	upstream_gene_variant
tPat	Trait_17C	3R_17180939_SNP	3R:21355217	3R	17180939	SNP	2.57227e-06	5.58968	CC	GG	pre-mod(mdg4)-P	downstream_gene_variant
tPat	Trait_17C	3R_17183342_SNP	3R:21357620	3R	17183342	SNP	2.51644e-07	6.59921	CC	TT	pre-mod(mdg4)-P	missense_variant
tPat	Trait_17C	3R_17184216_SNP	3R:21358494	3R	17184216	SNP	3.89358e-08	7.40965	CC	TT	pre-mod(mdg4)-P	5_prime_UTR_variant
tPat	Trait_17C	3R_17190382_SNP	3R:21364660	3R	17190382	SNP	1.21598e-08	7.91507	GG	CC	pre-mod(mdg4)-P	upstream_gene_variant
tPat	Trait_17C	3R_17180939_SNP	3R:21355217	3R	17180939	SNP	2.57227e-06	5.58968	CC	GG	pre-mod(mdg4)-T	upstream_gene_variant
tPat	Trait_17C	3R_17183342_SNP	3R:21357620	3R	17183342	SNP	2.51644e-07	6.59921	CC	TT	pre-mod(mdg4)-T	upstream_gene_variant
tPat	Trait_17C	3R_17184216_SNP	3R:21358494	3R	17184216	SNP	3.89358e-08	7.40965	CC	TT	pre-mod(mdg4)-T	upstream_gene_variant
tPat	Trait_17C	3R_17190382_SNP	3R:21364660	3R	17190382	SNP	1.21598e-08	7.91507	GG	CC	pre-mod(mdg4)-T	downstream_gene_variant
tPat	Trait_17C	3R_17190382_SNP	3R:21364660	3R	17190382	SNP	1.21598e-08	7.91507	GG	CC	pre-mod(mdg4)-U	upstream_gene_variant
tPat	Trait_17C	3R_17195974_SNP	3R:21370252	3R	17195974	SNP	9.36237e-11	10.0286	TT	GG	pre-mod(mdg4)-U	downstream_gene_variant
tPat	Trait_17C	3R_17190382_SNP	3R:21364660	3R	17190382	SNP	1.21598e-08	7.91507	GG	CC	pre-mod(mdg4)-V	upstream_gene_variant
tPat	Trait_17C	3R_17195974_SNP	3R:21370252	3R	17195974	SNP	9.36237e-11	10.0286	TT	GG	pre-mod(mdg4)-V	downstream_gene_variant
tPat	Trait_17C	3R_17190382_SNP	3R:21364660	3R	17190382	SNP	1.21598e-08	7.91507	GG	CC	pre-mod(mdg4)-W	upstream_gene_variant
tPat	Trait_17C	3R_17195974_SNP	3R:21370252	3R	17195974	SNP	9.36237e-11	10.0286	TT	GG	pre-mod(mdg4)-W	downstream_gene_variant
tPat	Trait_17C	3R_17190382_SNP	3R:21364660	3R	17190382	SNP	1.21598e-08	7.91507	GG	CC	pre-mod(mdg4)-X	upstream_gene_variant
tPat	Trait_17C	3R_17195974_SNP	3R:21370252	3R	17195974	SNP	9.36237e-11	10.0286	TT	GG	pre-mod(mdg4)-X	downstream_gene_variant
tPat	Trait_17C	3R_17190382_SNP	3R:21364660	3R	17190382	SNP	1.21598e-08	7.91507	GG	CC	pre-mod(mdg4)-Y	upstream_gene_variant
tPat	Trait_17C	3R_17195974_SNP	3R:21370252	3R	17195974	SNP	9.36237e-11	10.0286	TT	GG	pre-mod(mdg4)-Y	downstream_gene_variant
tPat	Trait_17C	3R_17180939_SNP	3R:21355217	3R	17180939	SNP	2.57227e-06	5.58968	CC	GG	pre-mod(mdg4)-Z	upstream_gene_variant
tPat	Trait_17C	3R_17183342_SNP	3R:21357620	3R	17183342	SNP	2.51644e-07	6.59921	CC	TT	pre-mod(mdg4)-Z	upstream_gene_variant
tPat	Trait_17C	3R_17184216_SNP	3R:21358494	3R	17184216	SNP	3.89358e-08	7.40965	CC	TT	pre-mod(mdg4)-Z	upstream_gene_variant
tPat	Trait_17C	3R_17190382_SNP	3R:21364660	3R	17190382	SNP	1.21598e-08	7.91507	GG	CC	pre-mod(mdg4)-Z	downstream_gene_variant
tPat	Trait_17C	3R_26947543_SNP	3R:31121821	3R	26947543	SNP	1.30312e-08	7.88502	TT	AA	Prosalpha3T	downstream_gene_variant
tPat	Trait_17C	3R_26949382_SNP	3R:31123660	3R	26949382	SNP	1.04269e-08	7.98185	CC	AA	Prosalpha3T	upstream_gene_variant
tPat	Trait_17C	3R_16571373_SNP	3R:20745651	3R	16571373	SNP	3.83998e-08	7.41567	CC	AA	Prosalpha4T1	downstream_gene_variant
tPat	Trait_17C	3R_16571520_SNP	3R:20745798	3R	16571520	SNP	8.54916e-08	7.06808	GG	AA	Prosalpha4T1	downstream_gene_variant
tPat	Trait_17C	3R_16572393_SNP	3R:20746671	3R	16572393	SNP	1.56095e-08	7.80661	AA	GG	Prosalpha4T1	downstream_gene_variant
tPat	Trait_17C	3R_16574016_SNP	3R:20748294	3R	16574016	SNP	8.2328e-09	8.08445	GG	TT	Prosalpha4T1	missense_variant
tPat	Trait_17C	3R_19524349_DEL	3R:23698627	3R	19524349	DEL	1.26034e-06	5.89951	GGGG	TT	prt	intron_variant
tPat	Trait_17C	3R_19524356_SNP	3R:23698634	3R	19524356	SNP	3.63944e-06	5.43896	AA	CC	prt	intron_variant
tPat	Trait_17C	3R_19525551_SNP	3R:23699829	3R	19525551	SNP	2.68445e-07	6.57114	GG	AA	prt	upstream_gene_variant
tPat	Trait_17C	3R_19528001_SNP	3R:23702279	3R	19528001	SNP	2.99521e-06	5.52357	GG	CC	prt	upstream_gene_variant
tPat	Trait_17C	3R_19529610_SNP	3R:23703888	3R	19529610	SNP	7.95814e-07	6.09919	CC	AA	prt	upstream_gene_variant
tPat	Trait_17C	3R_15843527_SNP	3R:20017805	3R	15843527	SNP	1.56859e-09	8.80449	GG	CC	psidin	upstream_gene_variant
tPat	Trait_17C	3R_15849024_SNP	3R:20023302	3R	15849024	SNP	3.42115e-08	7.46583	TT	CC	psidin	intron_variant
tPat	Trait_17C	3R_15851391_SNP	3R:20025669	3R	15851391	SNP	8.05162e-06	5.09412	AA	TT	psidin	splice_region_variant&intron_variant
tPat	Trait_17C	3R_15851419_SNP	3R:20025697	3R	15851419	SNP	8.05162e-06	5.09412	AA	TT	psidin	intron_variant
tPat	Trait_17C	3R_15851610_SNP	3R:20025888	3R	15851610	SNP	2.18438e-06	5.66067	GG	AA	psidin	synonymous_variant
tPat	Trait_17C	3R_15851781_SNP	3R:20026059	3R	15851781	SNP	1.47097e-06	5.8324	GG	TT	psidin	synonymous_variant
tPat	Trait_17C	3R_15851796_SNP	3R:20026074	3R	15851796	SNP	7.49007e-07	6.12551	CC	TT	psidin	synonymous_variant
tPat	Trait_17C	3R_15852004_SNP	3R:20026282	3R	15852004	SNP	7.93975e-07	6.10019	TT	AA	psidin	3_prime_UTR_variant
tPat	Trait_17C	3R_15852050_SNP	3R:20026328	3R	15852050	SNP	1.5626e-06	5.80615	CC	TT	psidin	3_prime_UTR_variant
tPat	Trait_17C	3R_15852391_SNP	3R:20026669	3R	15852391	SNP	7.59793e-06	5.1193	AA	GG	psidin	downstream_gene_variant
tPat	Trait_17C	3R_15852672_SNP	3R:20026950	3R	15852672	SNP	6.23368e-06	5.20526	GG	AA	psidin	downstream_gene_variant
tPat	Trait_17C	3R_15852890_SNP	3R:20027168	3R	15852890	SNP	8.25625e-06	5.08322	GG	AA	psidin	downstream_gene_variant
tPat	Trait_17C	3R_18184238_SNP	3R:22358516	3R	18184238	SNP	6.35521e-06	5.19687	CC	AA	PSR	downstream_gene_variant
tPat	Trait_17C	3R_18184588_INS	3R:22358866	3R	18184588	INS	2.58076e-06	5.58825	GG	GCATGCCCATCCCAGCCGCATGCCCATCCCAGCC	PSR	downstream_gene_variant
tPat	Trait_17C	3R_18186473_SNP	3R:22360751	3R	18186473	SNP	2.35833e-07	6.62739	TT	AA	PSR	downstream_gene_variant
tPat	Trait_17C	3R_18186827_SNP	3R:22361105	3R	18186827	SNP	3.19109e-06	5.49606	GG	CC	PSR	synonymous_variant
tPat	Trait_17C	3R_18188256_SNP	3R:22362534	3R	18188256	SNP	9.80099e-06	5.00873	CC	TT	PSR	upstream_gene_variant
tPat	Trait_17C	3R_18188808_SNP	3R:22363086	3R	18188808	SNP	3.80552e-06	5.41959	CC	TT	PSR	upstream_gene_variant
tPat	Trait_17C	3R_18189024_SNP	3R:22363302	3R	18189024	SNP	1.21765e-07	6.91448	GG	AA	PSR	upstream_gene_variant
tPat	Trait_17C	3R_25201044_SNP	3R:29375322	3R	25201044	SNP	3.45884e-06	5.46107	GG	AA	Ptp99A	upstream_gene_variant
tPat	Trait_17C	3R_25201046_SNP	3R:29375324	3R	25201046	SNP	5.31303e-06	5.27466	AA	TT	Ptp99A	upstream_gene_variant
tPat	Trait_17C	3R_25201050_SNP	3R:29375328	3R	25201050	SNP	8.09054e-06	5.09202	TT	AA	Ptp99A	upstream_gene_variant
tPat	Trait_17C	3R_25206657_SNP	3R:29380935	3R	25206657	SNP	2.62908e-07	6.5802	CC	TT	Ptp99A	intron_variant
tPat	Trait_17C	3R_25207236_SNP	3R:29381514	3R	25207236	SNP	2.78444e-07	6.55526	GG	CC	Ptp99A	intron_variant
tPat	Trait_17C	3R_25207403_INS	3R:29381681	3R	25207403	INS	8.90855e-07	6.05019	TT	TTTT	Ptp99A	intron_variant
tPat	Trait_17C	3R_25210162_SNP	3R:29384440	3R	25210162	SNP	9.45238e-07	6.02446	GG	AA	Ptp99A	intron_variant
tPat	Trait_17C	3R_25210180_SNP	3R:29384458	3R	25210180	SNP	8.52426e-09	8.06934	GG	CC	Ptp99A	intron_variant
tPat	Trait_17C	3R_25210389_SNP	3R:29384667	3R	25210389	SNP	1.7513e-06	5.75664	AA	GG	Ptp99A	intron_variant
tPat	Trait_17C	3R_25210392_SNP	3R:29384670	3R	25210392	SNP	3.02324e-07	6.51953	AA	TT	Ptp99A	intron_variant
tPat	Trait_17C	3R_25210425_SNP	3R:29384703	3R	25210425	SNP	4.35135e-06	5.36138	CC	TT	Ptp99A	intron_variant
tPat	Trait_17C	3R_25210430_SNP	3R:29384708	3R	25210430	SNP	1.96823e-06	5.70592	TT	AA	Ptp99A	intron_variant
tPat	Trait_17C	3R_25214355_SNP	3R:29388633	3R	25214355	SNP	1.61202e-07	6.79263	TT	CC	Ptp99A	intron_variant
tPat	Trait_17C	3R_25222371_SNP	3R:29396649	3R	25222371	SNP	3.60851e-08	7.44267	AA	TT	Ptp99A	intron_variant
tPat	Trait_17C	3R_25222566_SNP	3R:29396844	3R	25222566	SNP	3.56902e-06	5.44745	CC	TT	Ptp99A	intron_variant
tPat	Trait_17C	3R_25227747_SNP	3R:29402025	3R	25227747	SNP	9.61171e-06	5.0172	CC	GG	Ptp99A	intron_variant
tPat	Trait_17C	3R_25227827_SNP	3R:29402105	3R	25227827	SNP	5.14753e-08	7.2884	TT	CC	Ptp99A	intron_variant
tPat	Trait_17C	3R_25229228_SNP	3R:29403506	3R	25229228	SNP	3.10603e-07	6.50779	CC	TT	Ptp99A	intron_variant
tPat	Trait_17C	3R_25230508_SNP	3R:29404786	3R	25230508	SNP	7.96539e-06	5.09879	GG	TT	Ptp99A	intron_variant
tPat	Trait_17C	3R_25230838_SNP	3R:29405116	3R	25230838	SNP	2.8762e-06	5.54118	AA	CC	Ptp99A	intron_variant
tPat	Trait_17C	3R_25234603_SNP	3R:29408881	3R	25234603	SNP	4.91433e-08	7.30854	AA	TT	Ptp99A	intron_variant
tPat	Trait_17C	3R_25234767_SNP	3R:29409045	3R	25234767	SNP	1.20912e-06	5.91753	TT	CC	Ptp99A	intron_variant
tPat	Trait_17C	3R_25234801_SNP	3R:29409079	3R	25234801	SNP	3.88935e-08	7.41012	TT	CC	Ptp99A	intron_variant
tPat	Trait_17C	3R_25240635_SNP	3R:29414913	3R	25240635	SNP	3.93276e-09	8.4053	AA	TT	Ptp99A	intron_variant
tPat	Trait_17C	3R_25244072_SNP	3R:29418350	3R	25244072	SNP	9.65475e-08	7.01526	GG	TT	Ptp99A	intron_variant
tPat	Trait_17C	3R_25250616_SNP	3R:29424894	3R	25250616	SNP	1.98282e-07	6.70272	GG	AA	Ptp99A	intron_variant
tPat	Trait_17C	3R_25252225_SNP	3R:29426503	3R	25252225	SNP	8.00825e-07	6.09646	TT	CC	Ptp99A	intron_variant
tPat	Trait_17C	3R_25252560_DEL	3R:29426838	3R	25252560	DEL	1.10132e-06	5.95809	TTTT	TT	Ptp99A	intron_variant
tPat	Trait_17C	3R_25252864_SNP	3R:29427142	3R	25252864	SNP	4.9568e-07	6.3048	AA	GG	Ptp99A	intron_variant
tPat	Trait_17C	3R_25253902_SNP	3R:29428180	3R	25253902	SNP	1.33949e-08	7.87306	CC	AA	Ptp99A	intron_variant
tPat	Trait_17C	3R_25254438_DEL	3R:29428716	3R	25254438	DEL	1.01543e-07	6.99335	TTTT	TT	Ptp99A	intron_variant
tPat	Trait_17C	3R_25258042_SNP	3R:29432320	3R	25258042	SNP	3.79241e-08	7.42108	GG	AA	Ptp99A	intron_variant
tPat	Trait_17C	3R_25260265_SNP	3R:29434543	3R	25260265	SNP	3.47966e-06	5.45846	GG	CC	Ptp99A	intron_variant
tPat	Trait_17C	3R_25260293_SNP	3R:29434571	3R	25260293	SNP	1.37713e-08	7.86102	GG	CC	Ptp99A	intron_variant
tPat	Trait_17C	3R_25265530_SNP	3R:29439808	3R	25265530	SNP	1.70579e-07	6.76807	CC	TT	Ptp99A	intron_variant
tPat	Trait_17C	3R_25268236_SNP	3R:29442514	3R	25268236	SNP	1.33707e-08	7.87385	GG	AA	Ptp99A	intron_variant
tPat	Trait_17C	3R_25269686_SNP	3R:29443964	3R	25269686	SNP	1.46234e-08	7.83495	GG	CC	Ptp99A	intron_variant
tPat	Trait_17C	3R_25276666_SNP	3R:29450944	3R	25276666	SNP	8.74766e-07	6.05811	CC	AA	Ptp99A	intron_variant
tPat	Trait_17C	3R_25286352_SNP	3R:29460630	3R	25286352	SNP	9.47601e-06	5.02337	CC	GG	Ptp99A	intron_variant
tPat	Trait_17C	3R_25286352_SNP	3R:29460630	3R	25286352	SNP	9.47601e-06	5.02337	CC	GG	Ptp99A	upstream_gene_variant
tPat	Trait_17C	3R_25286670_SNP	3R:29460948	3R	25286670	SNP	4.00742e-07	6.39714	CC	GG	Ptp99A	intron_variant
tPat	Trait_17C	3R_25286670_SNP	3R:29460948	3R	25286670	SNP	4.00742e-07	6.39714	CC	GG	Ptp99A	upstream_gene_variant
tPat	Trait_17C	3R_25287155_SNP	3R:29461433	3R	25287155	SNP	1.78955e-06	5.74726	AA	CC	Ptp99A	intron_variant
tPat	Trait_17C	3R_25287155_SNP	3R:29461433	3R	25287155	SNP	1.78955e-06	5.74726	AA	CC	Ptp99A	upstream_gene_variant
tPat	Trait_17C	3R_25287157_SNP	3R:29461435	3R	25287157	SNP	4.43038e-06	5.35356	AA	CC	Ptp99A	intron_variant
tPat	Trait_17C	3R_25287157_SNP	3R:29461435	3R	25287157	SNP	4.43038e-06	5.35356	AA	CC	Ptp99A	upstream_gene_variant
tPat	Trait_17C	3R_25287284_SNP	3R:29461562	3R	25287284	SNP	2.22267e-06	5.65313	CC	TT	Ptp99A	intron_variant
tPat	Trait_17C	3R_25287284_SNP	3R:29461562	3R	25287284	SNP	2.22267e-06	5.65313	CC	TT	Ptp99A	upstream_gene_variant
tPat	Trait_17C	3R_25287358_SNP	3R:29461636	3R	25287358	SNP	2.55071e-06	5.59334	TT	AA	Ptp99A	intron_variant
tPat	Trait_17C	3R_25287358_SNP	3R:29461636	3R	25287358	SNP	2.55071e-06	5.59334	TT	AA	Ptp99A	upstream_gene_variant
tPat	Trait_17C	3R_25287399_SNP	3R:29461677	3R	25287399	SNP	3.39986e-08	7.46854	AA	GG	Ptp99A	intron_variant
tPat	Trait_17C	3R_25287399_SNP	3R:29461677	3R	25287399	SNP	3.39986e-08	7.46854	AA	GG	Ptp99A	upstream_gene_variant
tPat	Trait_17C	3R_25287418_SNP	3R:29461696	3R	25287418	SNP	2.5921e-08	7.58635	TT	CC	Ptp99A	intron_variant
tPat	Trait_17C	3R_25287418_SNP	3R:29461696	3R	25287418	SNP	2.5921e-08	7.58635	TT	CC	Ptp99A	upstream_gene_variant
tPat	Trait_17C	3R_25287505_SNP	3R:29461783	3R	25287505	SNP	3.70407e-06	5.43132	CC	TT	Ptp99A	intron_variant
tPat	Trait_17C	3R_25287505_SNP	3R:29461783	3R	25287505	SNP	3.70407e-06	5.43132	CC	TT	Ptp99A	upstream_gene_variant
tPat	Trait_17C	3R_25288603_SNP	3R:29462881	3R	25288603	SNP	3.45558e-07	6.46148	CC	AA	Ptp99A	intron_variant
tPat	Trait_17C	3R_25290023_SNP	3R:29464301	3R	25290023	SNP	7.12004e-06	5.14752	TT	GG	Ptp99A	intron_variant
tPat	Trait_17C	3R_25290635_SNP	3R:29464913	3R	25290635	SNP	2.63127e-06	5.57984	CC	TT	Ptp99A	intron_variant
tPat	Trait_17C	3R_25290723_SNP	3R:29465001	3R	25290723	SNP	2.90743e-06	5.53649	CC	GG	Ptp99A	intron_variant
tPat	Trait_17C	3R_25293082_SNP	3R:29467360	3R	25293082	SNP	6.11762e-08	7.21342	GG	TT	Ptp99A	intron_variant
tPat	Trait_17C	3R_25299388_SNP	3R:29473666	3R	25299388	SNP	6.22826e-06	5.20563	CC	GG	Ptp99A	intron_variant
tPat	Trait_17C	3R_25299404_SNP	3R:29473682	3R	25299404	SNP	7.7879e-06	5.10858	TT	GG	Ptp99A	intron_variant
tPat	Trait_17C	3R_25299520_SNP	3R:29473798	3R	25299520	SNP	2.01653e-06	5.6954	TT	CC	Ptp99A	intron_variant
tPat	Trait_17C	3R_25303647_SNP	3R:29477925	3R	25303647	SNP	1.237e-07	6.90763	AA	TT	Ptp99A	intron_variant
tPat	Trait_17C	3R_25303647_SNP	3R:29477925	3R	25303647	SNP	1.237e-07	6.90763	AA	TT	Ptp99A	upstream_gene_variant
tPat	Trait_17C	3R_25305587_SNP	3R:29479865	3R	25305587	SNP	1.03171e-06	5.98644	GG	TT	Ptp99A	intron_variant
tPat	Trait_17C	3R_25306221_SNP	3R:29480499	3R	25306221	SNP	4.6459e-06	5.33293	TT	AA	Ptp99A	intron_variant
tPat	Trait_17C	3R_25310420_SNP	3R:29484698	3R	25310420	SNP	3.33114e-06	5.47741	AA	CC	Ptp99A	3_prime_UTR_variant
tPat	Trait_17C	3R_25314134_SNP	3R:29488412	3R	25314134	SNP	2.63127e-06	5.57984	TT	CC	Ptp99A	downstream_gene_variant
tPat	Trait_17C	3R_25314250_SNP	3R:29488528	3R	25314250	SNP	1.90359e-06	5.72043	TT	AA	Ptp99A	downstream_gene_variant
tPat	Trait_17C	3R_25314559_SNP	3R:29488837	3R	25314559	SNP	5.58951e-06	5.25263	CC	TT	Ptp99A	downstream_gene_variant
tPat	Trait_17C	3R_25315380_SNP	3R:29489658	3R	25315380	SNP	7.94913e-07	6.09968	GG	TT	Ptp99A	downstream_gene_variant
tPat	Trait_17C	3R_25315575_SNP	3R:29489853	3R	25315575	SNP	8.55016e-06	5.06803	CC	TT	Ptp99A	downstream_gene_variant
tPat	Trait_17C	3R_26734503_SNP	3R:30908781	3R	26734503	SNP	2.62505e-07	6.58086	TT	AA	Ptx1	upstream_gene_variant
tPat	Trait_17C	3R_26734504_SNP	3R:30908782	3R	26734504	SNP	1.42737e-06	5.84546	TT	CC	Ptx1	upstream_gene_variant
tPat	Trait_17C	3R_26735415_DEL	3R:30909693	3R	26735415	DEL	5.64938e-07	6.248	ATATGCGGCCAGAATATGCGGCCAGA	AA	Ptx1	upstream_gene_variant
tPat	Trait_17C	3R_26736717_SNP	3R:30910995	3R	26736717	SNP	4.78619e-06	5.32001	GG	AA	Ptx1	upstream_gene_variant
tPat	Trait_17C	3R_26736728_SNP	3R:30911006	3R	26736728	SNP	2.82792e-06	5.54853	CC	GG	Ptx1	upstream_gene_variant
tPat	Trait_17C	3R_26736927_INS	3R:30911205	3R	26736927	INS	6.96447e-09	8.15711	CC	CCTTCCTT	Ptx1	upstream_gene_variant
tPat	Trait_17C	3R_26736929_SNP	3R:30911207	3R	26736929	SNP	7.16023e-09	8.14507	GG	CC	Ptx1	upstream_gene_variant
tPat	Trait_17C	3R_26740689_DEL	3R:30914967	3R	26740689	DEL	2.02795e-06	5.69294	ATGCCTTTGAAATGCCTTTGAA	AA	Ptx1	intron_variant
tPat	Trait_17C	3R_26744477_DEL	3R:30918755	3R	26744477	DEL	1.21123e-06	5.91677	GTGT	GG	Ptx1	intron_variant
tPat	Trait_17C	3R_26745532_SNP	3R:30919810	3R	26745532	SNP	3.69378e-06	5.43253	TT	AA	Ptx1	intron_variant
tPat	Trait_17C	3R_26745838_SNP	3R:30920116	3R	26745838	SNP	4.84411e-06	5.31479	AA	GG	Ptx1	intron_variant
tPat	Trait_17C	3R_26746332_SNP	3R:30920610	3R	26746332	SNP	7.66971e-08	7.11522	CC	TT	Ptx1	intron_variant
tPat	Trait_17C	3R_26747694_SNP	3R:30921972	3R	26747694	SNP	1.19743e-08	7.92175	GG	CC	Ptx1	intron_variant
tPat	Trait_17C	3R_26747918_SNP	3R:30922196	3R	26747918	SNP	2.2163e-07	6.65437	GG	AA	Ptx1	intron_variant
tPat	Trait_17C	3R_26748091_INS	3R:30922369	3R	26748091	INS	5.05885e-09	8.29595	TT	TTTT	Ptx1	intron_variant
tPat	Trait_17C	3R_26748098_SNP	3R:30922376	3R	26748098	SNP	2.26183e-08	7.64554	TT	GG	Ptx1	intron_variant
tPat	Trait_17C	3R_26748372_SNP	3R:30922650	3R	26748372	SNP	3.23639e-06	5.48994	GG	AA	Ptx1	intron_variant
tPat	Trait_17C	3R_26748381_SNP	3R:30922659	3R	26748381	SNP	3.92604e-06	5.40604	CC	TT	Ptx1	intron_variant
tPat	Trait_17C	3R_26748760_DEL	3R:30923038	3R	26748760	DEL	1.91679e-06	5.71743	TTTTTT	TT	Ptx1	intron_variant
tPat	Trait_17C	3R_26748895_SNP	3R:30923173	3R	26748895	SNP	1.06412e-09	8.97301	GG	CC	Ptx1	intron_variant
tPat	Trait_17C	3R_26749629_SNP	3R:30923907	3R	26749629	SNP	1.54261e-07	6.81174	CC	TT	Ptx1	intron_variant
tPat	Trait_17C	3R_26749826_SNP	3R:30924104	3R	26749826	SNP	2.93948e-09	8.53173	AA	GG	Ptx1	intron_variant
tPat	Trait_17C	3R_26750310_SNP	3R:30924588	3R	26750310	SNP	2.76864e-07	6.55773	GG	CC	Ptx1	intron_variant
tPat	Trait_17C	3R_26750338_SNP	3R:30924616	3R	26750338	SNP	1.56944e-08	7.80426	AA	TT	Ptx1	intron_variant
tPat	Trait_17C	3R_26750342_SNP	3R:30924620	3R	26750342	SNP	4.82444e-08	7.31655	TT	AA	Ptx1	intron_variant
tPat	Trait_17C	3R_26750350_DEL	3R:30924628	3R	26750350	DEL	3.16213e-07	6.50002	TATA	TT	Ptx1	intron_variant
tPat	Trait_17C	3R_26750781_SNP	3R:30925059	3R	26750781	SNP	2.97871e-06	5.52597	GG	AA	Ptx1	intron_variant
tPat	Trait_17C	3R_26750786_SNP	3R:30925064	3R	26750786	SNP	3.87872e-07	6.41131	CC	AA	Ptx1	intron_variant
tPat	Trait_17C	3R_26750812_SNP	3R:30925090	3R	26750812	SNP	8.66531e-09	8.06222	CC	AA	Ptx1	intron_variant
tPat	Trait_17C	3R_26757268_SNP	3R:30931546	3R	26757268	SNP	1.85415e-06	5.73185	CC	TT	Ptx1	downstream_gene_variant
tPat	Trait_17C	3R_26758688_SNP	3R:30932966	3R	26758688	SNP	3.52151e-06	5.45327	AA	GG	Ptx1	downstream_gene_variant
tPat	Trait_17C	3R_26759058_SNP	3R:30933336	3R	26759058	SNP	5.06572e-06	5.29536	CC	GG	Ptx1	downstream_gene_variant
tPat	Trait_17C	3R_26759250_SNP	3R:30933528	3R	26759250	SNP	1.88383e-06	5.72496	CC	TT	Ptx1	downstream_gene_variant
tPat	Trait_17C	3R_20472162_SNP	3R:24646440	3R	20472162	SNP	5.09332e-07	6.293	GG	TT	puf	synonymous_variant
tPat	Trait_17C	3R_20472243_SNP	3R:24646521	3R	20472243	SNP	2.37427e-06	5.62447	AA	GG	puf	synonymous_variant
tPat	Trait_17C	3R_20472351_SNP	3R:24646629	3R	20472351	SNP	2.32802e-06	5.63301	GG	TT	puf	splice_region_variant&synonymous_variant
tPat	Trait_17C	3R_20472361_SNP	3R:24646639	3R	20472361	SNP	5.71953e-06	5.24264	AA	GG	puf	splice_region_variant&intron_variant
tPat	Trait_17C	3R_20475844_SNP	3R:24650122	3R	20475844	SNP	4.15992e-07	6.38091	CC	TT	puf	upstream_gene_variant
tPat	Trait_17C	3R_20478408_SNP	3R:24652686	3R	20478408	SNP	3.33343e-07	6.47711	TT	CC	puf	upstream_gene_variant
tPat	Trait_17C	3R_20480347_SNP	3R:24654625	3R	20480347	SNP	2.40248e-06	5.61934	TT	AA	puf	upstream_gene_variant
tPat	Trait_17C	3R_18188808_SNP	3R:22363086	3R	18188808	SNP	3.80552e-06	5.41959	CC	TT	PyK	upstream_gene_variant
tPat	Trait_17C	3R_18189024_SNP	3R:22363302	3R	18189024	SNP	1.21765e-07	6.91448	GG	AA	PyK	upstream_gene_variant
tPat	Trait_17C	3R_18195302_SNP	3R:22369580	3R	18195302	SNP	1.13495e-08	7.94503	CC	TT	PyK	intron_variant
tPat	Trait_17C	3R_18196157_SNP	3R:22370435	3R	18196157	SNP	6.16425e-06	5.21012	GG	TT	PyK	intron_variant
tPat	Trait_17C	3R_18196207_SNP	3R:22370485	3R	18196207	SNP	3.45069e-09	8.46209	CC	AA	PyK	intron_variant
tPat	Trait_17C	3R_18198345_SNP	3R:22372623	3R	18198345	SNP	3.15373e-09	8.50117	GG	AA	PyK	3_prime_UTR_variant
tPat	Trait_17C	3R_14416006_SNP	3R:18590284	3R	14416006	SNP	7.11638e-06	5.14774	GG	AA	qin	upstream_gene_variant
tPat	Trait_17C	3R_27056814_SNP	3R:31231092	3R	27056814	SNP	1.03913e-06	5.98333	CC	GG	qless	downstream_gene_variant
tPat	Trait_17C	3R_27056839_SNP	3R:31231117	3R	27056839	SNP	7.53329e-08	7.12301	AA	CC	qless	downstream_gene_variant
tPat	Trait_17C	3R_27060364_SNP	3R:31234642	3R	27060364	SNP	1.32659e-08	7.87726	CC	AA	qless	downstream_gene_variant
tPat	Trait_17C	3R_27061145_SNP	3R:31235423	3R	27061145	SNP	1.89709e-09	8.72191	CC	TT	qless	downstream_gene_variant
tPat	Trait_17C	3R_27066427_DEL	3R:31240705	3R	27066427	DEL	1.74375e-08	7.75852	GGCTTGTTCTTGTGTATAGAGGCTTGTTCTTGTGTATAGA	ACAC	qless	intron_variant
tPat	Trait_17C	3R_27070480_SNP	3R:31244758	3R	27070480	SNP	6.27233e-08	7.20257	AA	GG	qless	intron_variant
tPat	Trait_17C	3R_27070992_SNP	3R:31245270	3R	27070992	SNP	2.41904e-08	7.61636	AA	CC	qless	intron_variant
tPat	Trait_17C	3R_27074113_SNP	3R:31248391	3R	27074113	SNP	3.11629e-09	8.50636	AA	GG	qless	intron_variant
tPat	Trait_17C	3R_27080067_SNP	3R:31254345	3R	27080067	SNP	3.1168e-09	8.50629	CC	GG	qless	upstream_gene_variant
tPat	Trait_17C	3R_16891371_SNP	3R:21065649	3R	16891371	SNP	9.80657e-06	5.00848	GG	TT	r-l	downstream_gene_variant
tPat	Trait_17C	3R_16891784_SNP	3R:21066062	3R	16891784	SNP	2.0013e-09	8.69869	CC	AA	r-l	downstream_gene_variant
tPat	Trait_17C	3R_16891854_SNP	3R:21066132	3R	16891854	SNP	2.78373e-09	8.55537	CC	GG	r-l	downstream_gene_variant
tPat	Trait_17C	3R_16891925_SNP	3R:21066203	3R	16891925	SNP	1.95782e-07	6.70823	CC	TT	r-l	downstream_gene_variant
tPat	Trait_17C	3R_16892602_SNP	3R:21066880	3R	16892602	SNP	7.15062e-07	6.14566	GG	TT	r-l	downstream_gene_variant
tPat	Trait_17C	3R_16892604_SNP	3R:21066882	3R	16892604	SNP	1.56498e-07	6.80549	AA	GG	r-l	downstream_gene_variant
tPat	Trait_17C	3R_16894971_SNP	3R:21069249	3R	16894971	SNP	4.61074e-07	6.33623	TT	AA	r-l	downstream_gene_variant
tPat	Trait_17C	3R_16895485_SNP	3R:21069763	3R	16895485	SNP	1.09566e-07	6.96032	AA	TT	r-l	downstream_gene_variant
tPat	Trait_17C	3R_16895610_SNP	3R:21069888	3R	16895610	SNP	9.80356e-06	5.00862	AA	TT	r-l	downstream_gene_variant
tPat	Trait_17C	3R_16895730_SNP	3R:21070008	3R	16895730	SNP	4.77575e-06	5.32096	CC	AA	r-l	downstream_gene_variant
tPat	Trait_17C	3R_16896975_SNP	3R:21071253	3R	16896975	SNP	7.38018e-08	7.13193	GG	AA	r-l	synonymous_variant
tPat	Trait_17C	3R_16897008_SNP	3R:21071286	3R	16897008	SNP	7.72414e-08	7.11215	TT	GG	r-l	synonymous_variant
tPat	Trait_17C	3R_16897032_SNP	3R:21071310	3R	16897032	SNP	1.44016e-06	5.84159	GG	AA	r-l	synonymous_variant
tPat	Trait_17C	3R_16897347_SNP	3R:21071625	3R	16897347	SNP	5.69434e-08	7.24456	TT	AA	r-l	synonymous_variant
tPat	Trait_17C	3R_16897664_SNP	3R:21071942	3R	16897664	SNP	5.14161e-07	6.2889	CC	TT	r-l	intron_variant
tPat	Trait_17C	3R_16897727_INS	3R:21072005	3R	16897727	INS	7.38701e-08	7.13153	GG	GAAGTTCATGAAGTTCAT	r-l	intron_variant
tPat	Trait_17C	3R_16897729_SNP	3R:21072007	3R	16897729	SNP	2.85516e-07	6.54437	TT	AA	r-l	intron_variant
tPat	Trait_17C	3R_16897733_SNP	3R:21072011	3R	16897733	SNP	8.81537e-08	7.05476	GG	TT	r-l	intron_variant
tPat	Trait_17C	3R_16897735_SNP	3R:21072013	3R	16897735	SNP	8.03013e-08	7.09528	TT	AA	r-l	intron_variant
tPat	Trait_17C	3R_16897737_INS	3R:21072015	3R	16897737	INS	7.38701e-08	7.13153	AA	AAATTGAGAAAAATTGAGAA	r-l	intron_variant
tPat	Trait_17C	3R_16897764_SNP	3R:21072042	3R	16897764	SNP	1.17671e-06	5.92933	AA	TT	r-l	intron_variant
tPat	Trait_17C	3R_16897771_SNP	3R:21072049	3R	16897771	SNP	3.57888e-07	6.44625	CC	TT	r-l	intron_variant
tPat	Trait_17C	3R_16897806_SNP	3R:21072084	3R	16897806	SNP	1.72166e-07	6.76405	GG	AA	r-l	intron_variant
tPat	Trait_17C	3R_16898278_SNP	3R:21072556	3R	16898278	SNP	9.55169e-09	8.01992	GG	AA	r-l	synonymous_variant
tPat	Trait_17C	3R_16898767_SNP	3R:21073045	3R	16898767	SNP	6.8157e-09	8.16649	GG	TT	r-l	intron_variant
tPat	Trait_17C	3R_16899082_SNP	3R:21073360	3R	16899082	SNP	3.41374e-08	7.46677	TT	AA	r-l	upstream_gene_variant
tPat	Trait_17C	3R_16899679_SNP	3R:21073957	3R	16899679	SNP	2.05526e-07	6.68713	CC	TT	r-l	upstream_gene_variant
tPat	Trait_17C	3R_16899935_SNP	3R:21074213	3R	16899935	SNP	3.13543e-06	5.5037	CC	TT	r-l	upstream_gene_variant
tPat	Trait_17C	3R_16901223_SNP	3R:21075501	3R	16901223	SNP	3.04366e-09	8.5166	GG	AA	r-l	upstream_gene_variant
tPat	Trait_17C	3R_16903459_SNP	3R:21077737	3R	16903459	SNP	3.84476e-10	9.41513	CC	TT	r-l	upstream_gene_variant
tPat	Trait_17C	3R_17086899_SNP	3R:21261177	3R	17086899	SNP	1.3411e-08	7.87254	CC	GG	Rab1	downstream_gene_variant
tPat	Trait_17C	3R_17089495_SNP	3R:21263773	3R	17089495	SNP	3.40254e-08	7.4682	AA	GG	Rab1	downstream_gene_variant
tPat	Trait_17C	3R_17091634_SNP	3R:21265912	3R	17091634	SNP	3.10661e-08	7.50771	AA	GG	Rab1	downstream_gene_variant
tPat	Trait_17C	3R_17091660_SNP	3R:21265938	3R	17091660	SNP	1.29629e-08	7.8873	TT	GG	Rab1	downstream_gene_variant
tPat	Trait_17C	3R_17091968_SNP	3R:21266246	3R	17091968	SNP	6.30087e-07	6.2006	CC	TT	Rab1	3_prime_UTR_variant
tPat	Trait_17C	3R_17092014_SNP	3R:21266292	3R	17092014	SNP	6.36544e-06	5.19617	GG	AA	Rab1	3_prime_UTR_variant
tPat	Trait_17C	3R_16932285_SNP	3R:21106563	3R	16932285	SNP	4.05176e-06	5.39236	CC	GG	Rab11	upstream_gene_variant
tPat	Trait_17C	3R_16932309_SNP	3R:21106587	3R	16932309	SNP	8.41446e-06	5.07497	AA	TT	Rab11	upstream_gene_variant
tPat	Trait_17C	3R_16932444_SNP	3R:21106722	3R	16932444	SNP	1.34334e-06	5.87181	GG	AA	Rab11	upstream_gene_variant
tPat	Trait_17C	3R_16932688_SNP	3R:21106966	3R	16932688	SNP	3.11595e-06	5.50641	AA	CC	Rab11	upstream_gene_variant
tPat	Trait_17C	3R_16932799_SNP	3R:21107077	3R	16932799	SNP	8.96061e-06	5.04766	GG	AA	Rab11	upstream_gene_variant
tPat	Trait_17C	3R_16932916_SNP	3R:21107194	3R	16932916	SNP	3.91492e-06	5.40728	CC	GG	Rab11	upstream_gene_variant
tPat	Trait_17C	3R_16933336_SNP	3R:21107614	3R	16933336	SNP	2.00315e-06	5.69829	TT	GG	Rab11	upstream_gene_variant
tPat	Trait_17C	3R_16934667_SNP	3R:21108945	3R	16934667	SNP	8.78029e-06	5.05649	GG	AA	Rab11	upstream_gene_variant
tPat	Trait_17C	3R_16934813_DEL	3R:21109091	3R	16934813	DEL	1.58867e-08	7.79897	CC	CACTAAACCACTAAAC	Rab11	upstream_gene_variant
tPat	Trait_17C	3R_16934864_SNP	3R:21109142	3R	16934864	SNP	4.10688e-08	7.38649	AA	TT	Rab11	upstream_gene_variant
tPat	Trait_17C	3R_16934875_SNP	3R:21109153	3R	16934875	SNP	1.17747e-08	7.92905	TT	CC	Rab11	upstream_gene_variant
tPat	Trait_17C	3R_16935139_SNP	3R:21109417	3R	16935139	SNP	1.85758e-07	6.73105	CC	TT	Rab11	upstream_gene_variant
tPat	Trait_17C	3R_16936458_SNP	3R:21110736	3R	16936458	SNP	1.20579e-08	7.91873	AA	TT	Rab11	upstream_gene_variant
tPat	Trait_17C	3R_16936573_SNP	3R:21110851	3R	16936573	SNP	4.17156e-08	7.3797	CC	AA	Rab11	upstream_gene_variant
tPat	Trait_17C	3R_16936804_SNP	3R:21111082	3R	16936804	SNP	4.26241e-06	5.37035	CC	TT	Rab11	upstream_gene_variant
tPat	Trait_17C	3R_16936877_MNP	3R:21111155	3R	16936877	MNP	4.06883e-07	6.39053	TAATAA	ATGATG	Rab11	upstream_gene_variant
tPat	Trait_17C	3R_16936881_SNP	3R:21111159	3R	16936881	SNP	3.95306e-07	6.40307	GG	TT	Rab11	upstream_gene_variant
tPat	Trait_17C	3R_16936886_SNP	3R:21111164	3R	16936886	SNP	2.63727e-07	6.57885	AA	GG	Rab11	upstream_gene_variant
tPat	Trait_17C	3R_16936915_SNP	3R:21111193	3R	16936915	SNP	4.33882e-07	6.36263	AA	CC	Rab11	upstream_gene_variant
tPat	Trait_17C	3R_16936985_INS	3R:21111263	3R	16936985	INS	2.04918e-06	5.68842	AA	AAAA	Rab11	upstream_gene_variant
tPat	Trait_17C	3R_16937315_SNP	3R:21111593	3R	16937315	SNP	8.9035e-07	6.05044	GG	CC	Rab11	5_prime_UTR_variant
tPat	Trait_17C	3R_16937315_SNP	3R:21111593	3R	16937315	SNP	8.9035e-07	6.05044	GG	CC	Rab11	intron_variant
tPat	Trait_17C	3R_16937461_SNP	3R:21111739	3R	16937461	SNP	3.48577e-06	5.4577	CC	TT	Rab11	5_prime_UTR_variant
tPat	Trait_17C	3R_16938197_SNP	3R:21112475	3R	16938197	SNP	1.08455e-08	7.96475	CC	AA	Rab11	intron_variant
tPat	Trait_17C	3R_16938481_SNP	3R:21112759	3R	16938481	SNP	1.89177e-07	6.72313	TT	AA	Rab11	intron_variant
tPat	Trait_17C	3R_16939217_SNP	3R:21113495	3R	16939217	SNP	3.52763e-08	7.45252	CC	GG	Rab11	intron_variant
tPat	Trait_17C	3R_16939738_SNP	3R:21114016	3R	16939738	SNP	6.49006e-08	7.18775	CC	TT	Rab11	synonymous_variant
tPat	Trait_17C	3R_16939762_SNP	3R:21114040	3R	16939762	SNP	3.95453e-08	7.4029	CC	TT	Rab11	synonymous_variant
tPat	Trait_17C	3R_16940343_SNP	3R:21114621	3R	16940343	SNP	3.77758e-08	7.42279	AA	GG	Rab11	intron_variant
tPat	Trait_17C	3R_16945048_SNP	3R:21119326	3R	16945048	SNP	2.42228e-09	8.61578	TT	CC	Rab11	downstream_gene_variant
tPat	Trait_17C	3R_16946839_SNP	3R:21121117	3R	16946839	SNP	3.60757e-06	5.44279	GG	AA	Rab11	downstream_gene_variant
tPat	Trait_17C	3R_19818871_SNP	3R:23993149	3R	19818871	SNP	5.62162e-09	8.25014	CC	AA	Rab7	intron_variant
tPat	Trait_17C	3R_19818871_SNP	3R:23993149	3R	19818871	SNP	5.62162e-09	8.25014	CC	AA	Rab7	upstream_gene_variant
tPat	Trait_17C	3R_19822068_SNP	3R:23996346	3R	19822068	SNP	1.74895e-06	5.75722	CC	TT	Rab7	downstream_gene_variant
tPat	Trait_17C	3R_19822087_SNP	3R:23996365	3R	19822087	SNP	1.52367e-06	5.81711	CC	TT	Rab7	downstream_gene_variant
tPat	Trait_17C	3R_19825443_SNP	3R:23999721	3R	19825443	SNP	1.89681e-06	5.72198	TT	AA	Rab7	downstream_gene_variant
tPat	Trait_17C	3R_19825602_SNP	3R:23999880	3R	19825602	SNP	5.8807e-06	5.23057	CC	TT	Rab7	downstream_gene_variant
tPat	Trait_17C	3R_19573177_SNP	3R:23747455	3R	19573177	SNP	3.50769e-09	8.45498	AA	TT	RanBP3	downstream_gene_variant
tPat	Trait_17C	3R_19579195_SNP	3R:23753473	3R	19579195	SNP	1.56248e-09	8.80619	GG	AA	RanBP3	upstream_gene_variant
tPat	Trait_17C	3R_19582246_SNP	3R:23756524	3R	19582246	SNP	3.80271e-06	5.41991	GG	AA	RanBP3	upstream_gene_variant
tPat	Trait_17C	3R_18936943_SNP	3R:23111221	3R	18936943	SNP	7.8165e-06	5.10699	GG	TT	Rassf	downstream_gene_variant
tPat	Trait_17C	3R_18939752_SNP	3R:23114030	3R	18939752	SNP	4.66737e-07	6.33093	AA	TT	Rassf	3_prime_UTR_variant
tPat	Trait_17C	3R_18939930_SNP	3R:23114208	3R	18939930	SNP	5.0083e-07	6.30031	GG	AA	Rassf	3_prime_UTR_variant
tPat	Trait_17C	3R_18941179_SNP	3R:23115457	3R	18941179	SNP	8.69173e-07	6.06089	TT	AA	Rassf	missense_variant
tPat	Trait_17C	3R_18943106_SNP	3R:23117384	3R	18943106	SNP	1.16671e-07	6.93304	TT	CC	Rassf	synonymous_variant
tPat	Trait_17C	3R_18943681_SNP	3R:23117959	3R	18943681	SNP	4.88e-07	6.31158	GG	CC	Rassf	upstream_gene_variant
tPat	Trait_17C	3R_18944382_SNP	3R:23118660	3R	18944382	SNP	1.94014e-06	5.71217	CC	AA	Rassf	upstream_gene_variant
tPat	Trait_17C	3R_18948546_SNP	3R:23122824	3R	18948546	SNP	3.58951e-07	6.44496	CC	TT	Rassf	upstream_gene_variant
tPat	Trait_17C	3R_21495237_SNP	3R:25669515	3R	21495237	SNP	3.32669e-06	5.47799	AA	TT	RASSF8	downstream_gene_variant
tPat	Trait_17C	3R_21495506_SNP	3R:25669784	3R	21495506	SNP	5.82233e-07	6.2349	AA	TT	RASSF8	downstream_gene_variant
tPat	Trait_17C	3R_21495906_SNP	3R:25670184	3R	21495906	SNP	8.89344e-06	5.05093	CC	TT	RASSF8	downstream_gene_variant
tPat	Trait_17C	3R_21496051_SNP	3R:25670329	3R	21496051	SNP	7.0215e-06	5.15357	CC	AA	RASSF8	downstream_gene_variant
tPat	Trait_17C	3R_21496151_SNP	3R:25670429	3R	21496151	SNP	1.72582e-06	5.763	TT	AA	RASSF8	downstream_gene_variant
tPat	Trait_17C	3R_22702093_SNP	3R:26876371	3R	22702093	SNP	8.32532e-10	9.0796	AA	GG	Rb97D	upstream_gene_variant
tPat	Trait_17C	3R_22702821_SNP	3R:26877099	3R	22702821	SNP	2.56184e-07	6.59145	CC	TT	Rb97D	upstream_gene_variant
tPat	Trait_17C	3R_22703520_SNP	3R:26877798	3R	22703520	SNP	1.23845e-06	5.90712	AA	TT	Rb97D	upstream_gene_variant
tPat	Trait_17C	3R_22703601_SNP	3R:26877879	3R	22703601	SNP	8.55906e-08	7.06757	AA	CC	Rb97D	upstream_gene_variant
tPat	Trait_17C	3R_18174600_SNP	3R:22348878	3R	18174600	SNP	3.23701e-10	9.48986	AA	TT	rdhB	upstream_gene_variant
tPat	Trait_17C	3R_18184238_SNP	3R:22358516	3R	18184238	SNP	6.35521e-06	5.19687	CC	AA	rdhB	downstream_gene_variant
tPat	Trait_17C	3R_18184588_INS	3R:22358866	3R	18184588	INS	2.58076e-06	5.58825	GG	GCATGCCCATCCCAGCCGCATGCCCATCCCAGCC	rdhB	downstream_gene_variant
tPat	Trait_17C	3R_18186473_SNP	3R:22360751	3R	18186473	SNP	2.35833e-07	6.62739	TT	AA	rdhB	downstream_gene_variant
tPat	Trait_17C	3R_18186827_SNP	3R:22361105	3R	18186827	SNP	3.19109e-06	5.49606	GG	CC	rdhB	downstream_gene_variant
tPat	Trait_17C	3R_15902066_SNP	3R:20076344	3R	15902066	SNP	6.99468e-08	7.15523	AA	GG	Rh3	downstream_gene_variant
tPat	Trait_17C	3R_15904037_SNP	3R:20078315	3R	15904037	SNP	4.59779e-06	5.33745	GG	AA	Rh3	downstream_gene_variant
tPat	Trait_17C	3R_15907262_SNP	3R:20081540	3R	15907262	SNP	1.15804e-08	7.93628	GG	AA	Rh3	missense_variant
tPat	Trait_17C	3R_15909220_SNP	3R:20083498	3R	15909220	SNP	7.45868e-08	7.12734	GG	CC	Rh3	upstream_gene_variant
tPat	Trait_17C	3R_15909796_SNP	3R:20084074	3R	15909796	SNP	1.62839e-06	5.78824	AA	GG	Rh3	upstream_gene_variant
tPat	Trait_17C	3R_15909820_DEL	3R:20084098	3R	15909820	DEL	6.99162e-06	5.15542	ATTAAATTAA	AA	Rh3	upstream_gene_variant
tPat	Trait_17C	3R_15909847_SNP	3R:20084125	3R	15909847	SNP	2.11333e-06	5.67503	TT	AA	Rh3	upstream_gene_variant
tPat	Trait_17C	3R_15909916_SNP	3R:20084194	3R	15909916	SNP	4.30879e-06	5.36564	CC	TT	Rh3	upstream_gene_variant
tPat	Trait_17C	3R_21164859_SNP	3R:25339137	3R	21164859	SNP	6.66129e-06	5.17644	AA	GG	rha	upstream_gene_variant
tPat	Trait_17C	3R_21166926_SNP	3R:25341204	3R	21166926	SNP	2.46477e-06	5.60822	TT	CC	rha	intron_variant
tPat	Trait_17C	3R_21175111_DEL	3R:25349389	3R	21175111	DEL	7.1619e-06	5.14497	TGCAAGCATTAATATACGGTTTGCAAGCATTAATATACGGTT	TT	rha	downstream_gene_variant
tPat	Trait_17C	3R_27634875_SNP	3R:31809153	3R	27634875	SNP	1.80084e-06	5.74453	AA	GG	RhoGAP100F	upstream_gene_variant
tPat	Trait_17C	3R_27648984_SNP	3R:31823262	3R	27648984	SNP	4.61934e-06	5.33542	TT	AA	RhoGAP100F	intron_variant
tPat	Trait_17C	3R_27648984_SNP	3R:31823262	3R	27648984	SNP	4.61934e-06	5.33542	TT	AA	RhoGAP100F	upstream_gene_variant
tPat	Trait_17C	3R_27649680_SNP	3R:31823958	3R	27649680	SNP	4.70364e-06	5.32757	GG	AA	RhoGAP100F	intron_variant
tPat	Trait_17C	3R_27649680_SNP	3R:31823958	3R	27649680	SNP	4.70364e-06	5.32757	GG	AA	RhoGAP100F	upstream_gene_variant
tPat	Trait_17C	3R_27657236_SNP	3R:31831514	3R	27657236	SNP	4.9787e-06	5.30288	GG	AA	RhoGAP100F	intron_variant
tPat	Trait_17C	3R_27672578_SNP	3R:31846856	3R	27672578	SNP	5.27217e-06	5.27801	AA	GG	RhoGAP100F	downstream_gene_variant
tPat	Trait_17C	3R_27672615_SNP	3R:31846893	3R	27672615	SNP	7.77483e-06	5.10931	GG	CC	RhoGAP100F	downstream_gene_variant
tPat	Trait_17C	3R_15726574_SNP	3R:19900852	3R	15726574	SNP	4.89576e-08	7.31018	AA	GG	RhoGAP92B	upstream_gene_variant
tPat	Trait_17C	3R_15727996_SNP	3R:19902274	3R	15727996	SNP	1.51096e-09	8.82075	CC	TT	RhoGAP92B	upstream_gene_variant
tPat	Trait_17C	3R_15734471_DEL	3R:19908749	3R	15734471	DEL	1.85365e-10	9.73197	AGATTAGATT	AA	RhoGAP92B	intron_variant
tPat	Trait_17C	3R_15734471_DEL	3R:19908749	3R	15734471	DEL	1.85365e-10	9.73197	AGATTAGATT	AA	RhoGAP92B	upstream_gene_variant
tPat	Trait_17C	3R_15734477_SNP	3R:19908755	3R	15734477	SNP	2.43806e-08	7.61296	TT	GG	RhoGAP92B	intron_variant
tPat	Trait_17C	3R_15734477_SNP	3R:19908755	3R	15734477	SNP	2.43806e-08	7.61296	TT	GG	RhoGAP92B	upstream_gene_variant
tPat	Trait_17C	3R_15734480_DEL	3R:19908758	3R	15734480	DEL	1.53162e-08	7.81485	AATTAATTAAGAAATCAATTAATTAAGAAATC	AA	RhoGAP92B	intron_variant
tPat	Trait_17C	3R_15734480_DEL	3R:19908758	3R	15734480	DEL	1.53162e-08	7.81485	AATTAATTAAGAAATCAATTAATTAAGAAATC	AA	RhoGAP92B	upstream_gene_variant
tPat	Trait_17C	3R_15737636_SNP	3R:19911914	3R	15737636	SNP	1.41938e-09	8.8479	AA	GG	RhoGAP92B	intron_variant
tPat	Trait_17C	3R_15740789_SNP	3R:19915067	3R	15740789	SNP	1.56859e-09	8.80449	CC	AA	RhoGAP92B	downstream_gene_variant
tPat	Trait_17C	3R_16904153_SNP	3R:21078431	3R	16904153	SNP	5.71546e-09	8.24295	AA	GG	RhoGAP93B	downstream_gene_variant
tPat	Trait_17C	3R_16905265_SNP	3R:21079543	3R	16905265	SNP	1.89883e-07	6.72151	AA	TT	RhoGAP93B	downstream_gene_variant
tPat	Trait_17C	3R_16905275_SNP	3R:21079553	3R	16905275	SNP	8.05211e-07	6.09409	TT	CC	RhoGAP93B	downstream_gene_variant
tPat	Trait_17C	3R_16908678_SNP	3R:21082956	3R	16908678	SNP	5.19933e-09	8.28405	TT	CC	RhoGAP93B	downstream_gene_variant
tPat	Trait_17C	3R_16908836_SNP	3R:21083114	3R	16908836	SNP	7.25172e-08	7.13956	AA	TT	RhoGAP93B	3_prime_UTR_variant
tPat	Trait_17C	3R_16908918_SNP	3R:21083196	3R	16908918	SNP	1.18843e-07	6.92503	GG	TT	RhoGAP93B	3_prime_UTR_variant
tPat	Trait_17C	3R_16912998_SNP	3R:21087276	3R	16912998	SNP	1.14851e-08	7.93987	CC	TT	RhoGAP93B	intron_variant
tPat	Trait_17C	3R_16913988_SNP	3R:21088266	3R	16913988	SNP	1.02893e-07	6.98761	GG	AA	RhoGAP93B	intron_variant
tPat	Trait_17C	3R_16914006_SNP	3R:21088284	3R	16914006	SNP	4.97631e-06	5.30309	AA	GG	RhoGAP93B	intron_variant
tPat	Trait_17C	3R_16914461_SNP	3R:21088739	3R	16914461	SNP	2.81635e-07	6.55031	AA	TT	RhoGAP93B	intron_variant
tPat	Trait_17C	3R_16914645_SNP	3R:21088923	3R	16914645	SNP	2.5428e-07	6.59469	AA	CC	RhoGAP93B	intron_variant
tPat	Trait_17C	3R_16914806_SNP	3R:21089084	3R	16914806	SNP	2.13051e-08	7.67152	AA	GG	RhoGAP93B	intron_variant
tPat	Trait_17C	3R_16917458_SNP	3R:21091736	3R	16917458	SNP	2.40701e-06	5.61852	CC	TT	RhoGAP93B	intron_variant
tPat	Trait_17C	3R_16917472_SNP	3R:21091750	3R	16917472	SNP	5.96127e-06	5.22466	TT	AA	RhoGAP93B	intron_variant
tPat	Trait_17C	3R_16918672_INS	3R:21092950	3R	16918672	INS	1.14538e-06	5.94105	TT	TGTAGTTAATTAGAATTCCAATACTTCTGATGTAGTTAATAAAGTCTCAAAACGCAGTTGGTCATTTTATCTTTATTTGGTTTTTATTAAGCGAGTGTACATTCCAGATCTATTCCTGATTTATAACTAATCTTAGTGTGGTCTACAGGCAGATCTCTTGTGACAGCCAAGTGCTGACACTAGCAAATTCTGCAATATGTATGTATGAAGTTCATACTCGATAACCAATGGGAGTCGAGTGCGACCCCTAAAGGCGTACATGCTGAATTCGCATATTTAGTATTAGGGTGTATCTAAAGATCTACTAGGGTGACCCTAAGGAATTAGGGTGGTCCTAAGTTTACTTATTAGTTGACTTATTATTATGATTCATATTATAATTATTATTAATATTATTATTATTATTGTTATTATTATTGTTATTATGTTCGTATATACTACACTATTTGTAGTTAATTAGAATTCCAATACTTCTGATGTAGTTAATAAAGTCTCAAAACGCAGTTGGTCATTTTATCTTTATTTGGTTTTTATTAAGCGAGTGTACATTCCAGATCTATTCCTGATTTATAACTAATCTTAGTGTGGTCTACAGGCAGATCTCTTGTGACAGCCAAGTGCTGACACTAGCAAATTCTGCAATATGTATGTATGAAGTTCATACTCGATAACCAATGGGAGTCGAGTGCGACCCCTAAAGGCGTACATGCTGAATTCGCATATTTAGTATTAGGGTGTATCTAAAGATCTACTAGGGTGACCCTAAGGAATTAGGGTGGTCCTAAGTTTACTTATTAGTTGACTTATTATTATGATTCATATTATAATTATTATTAATATTATTATTATTATTGTTATTATTATTGTTATTATGTTCGTATATACTACACTATT	RhoGAP93B	intron_variant
tPat	Trait_17C	3R_16920339_SNP	3R:21094617	3R	16920339	SNP	1.86094e-06	5.73027	GG	AA	RhoGAP93B	intron_variant
tPat	Trait_17C	3R_16920400_SNP	3R:21094678	3R	16920400	SNP	6.4114e-07	6.19305	TT	AA	RhoGAP93B	intron_variant
tPat	Trait_17C	3R_16920528_SNP	3R:21094806	3R	16920528	SNP	6.33764e-07	6.19807	CC	TT	RhoGAP93B	intron_variant
tPat	Trait_17C	3R_16920609_MNP	3R:21094887	3R	16920609	MNP	1.64681e-06	5.78336	GTGTGTGT	ACAAACAA	RhoGAP93B	intron_variant
tPat	Trait_17C	3R_16920624_SNP	3R:21094902	3R	16920624	SNP	2.8538e-06	5.54458	CC	AA	RhoGAP93B	intron_variant
tPat	Trait_17C	3R_16920667_DEL	3R:21094945	3R	16920667	DEL	1.12724e-06	5.94798	TTTT	TT	RhoGAP93B	intron_variant
tPat	Trait_17C	3R_16920715_SNP	3R:21094993	3R	16920715	SNP	1.02223e-06	5.99045	CC	TT	RhoGAP93B	intron_variant
tPat	Trait_17C	3R_16921114_SNP	3R:21095392	3R	16921114	SNP	8.94813e-07	6.04827	AA	GG	RhoGAP93B	intron_variant
tPat	Trait_17C	3R_16921353_SNP	3R:21095631	3R	16921353	SNP	4.62531e-06	5.33486	TT	GG	RhoGAP93B	intron_variant
tPat	Trait_17C	3R_16921389_SNP	3R:21095667	3R	16921389	SNP	1.93702e-06	5.71287	GG	AA	RhoGAP93B	intron_variant
tPat	Trait_17C	3R_16921500_SNP	3R:21095778	3R	16921500	SNP	7.65303e-07	6.11617	TT	CC	RhoGAP93B	intron_variant
tPat	Trait_17C	3R_16921513_SNP	3R:21095791	3R	16921513	SNP	2.60704e-09	8.58385	AA	CC	RhoGAP93B	intron_variant
tPat	Trait_17C	3R_16921524_SNP	3R:21095802	3R	16921524	SNP	1.15839e-08	7.93615	TT	CC	RhoGAP93B	intron_variant
tPat	Trait_17C	3R_16921557_SNP	3R:21095835	3R	16921557	SNP	1.02381e-06	5.98978	GG	CC	RhoGAP93B	intron_variant
tPat	Trait_17C	3R_16921645_SNP	3R:21095923	3R	16921645	SNP	4.174e-06	5.37945	AA	GG	RhoGAP93B	intron_variant
tPat	Trait_17C	3R_16921757_SNP	3R:21096035	3R	16921757	SNP	1.38566e-06	5.85834	GG	AA	RhoGAP93B	intron_variant
tPat	Trait_17C	3R_16921778_SNP	3R:21096056	3R	16921778	SNP	4.10945e-07	6.38622	GG	TT	RhoGAP93B	intron_variant
tPat	Trait_17C	3R_16922248_SNP	3R:21096526	3R	16922248	SNP	1.59323e-06	5.79772	CC	TT	RhoGAP93B	intron_variant
tPat	Trait_17C	3R_16922622_SNP	3R:21096900	3R	16922622	SNP	1.27669e-06	5.89391	AA	GG	RhoGAP93B	intron_variant
tPat	Trait_17C	3R_16923039_SNP	3R:21097317	3R	16923039	SNP	1.15626e-06	5.93695	AA	GG	RhoGAP93B	5_prime_UTR_variant
tPat	Trait_17C	3R_16923607_SNP	3R:21097885	3R	16923607	SNP	3.15829e-08	7.50055	TT	CC	RhoGAP93B	upstream_gene_variant
tPat	Trait_17C	3R_16923613_SNP	3R:21097891	3R	16923613	SNP	2.46799e-07	6.60766	TT	CC	RhoGAP93B	upstream_gene_variant
tPat	Trait_17C	3R_16923614_SNP	3R:21097892	3R	16923614	SNP	1.52566e-07	6.81654	AA	GG	RhoGAP93B	upstream_gene_variant
tPat	Trait_17C	3R_16923634_SNP	3R:21097912	3R	16923634	SNP	1.3658e-07	6.86461	GG	AA	RhoGAP93B	upstream_gene_variant
tPat	Trait_17C	3R_16923635_SNP	3R:21097913	3R	16923635	SNP	3.11465e-08	7.50659	GG	AA	RhoGAP93B	upstream_gene_variant
tPat	Trait_17C	3R_16923637_SNP	3R:21097915	3R	16923637	SNP	2.13766e-08	7.67006	TT	GG	RhoGAP93B	upstream_gene_variant
tPat	Trait_17C	3R_16923826_SNP	3R:21098104	3R	16923826	SNP	1.12342e-06	5.94946	GG	TT	RhoGAP93B	upstream_gene_variant
tPat	Trait_17C	3R_16923922_SNP	3R:21098200	3R	16923922	SNP	3.08764e-08	7.51037	GG	TT	RhoGAP93B	upstream_gene_variant
tPat	Trait_17C	3R_16924164_SNP	3R:21098442	3R	16924164	SNP	4.65555e-09	8.33203	CC	AA	RhoGAP93B	upstream_gene_variant
tPat	Trait_17C	3R_16924174_SNP	3R:21098452	3R	16924174	SNP	7.11657e-08	7.14773	CC	AA	RhoGAP93B	upstream_gene_variant
tPat	Trait_17C	3R_16924276_SNP	3R:21098554	3R	16924276	SNP	1.01579e-07	6.9932	CC	AA	RhoGAP93B	upstream_gene_variant
tPat	Trait_17C	3R_16924468_SNP	3R:21098746	3R	16924468	SNP	8.00118e-06	5.09685	AA	GG	RhoGAP93B	upstream_gene_variant
tPat	Trait_17C	3R_16924957_SNP	3R:21099235	3R	16924957	SNP	7.2071e-06	5.14224	CC	TT	RhoGAP93B	upstream_gene_variant
tPat	Trait_17C	3R_16924974_SNP	3R:21099252	3R	16924974	SNP	8.23735e-06	5.08421	AA	GG	RhoGAP93B	upstream_gene_variant
tPat	Trait_17C	3R_16924978_SNP	3R:21099256	3R	16924978	SNP	7.2071e-06	5.14224	TT	GG	RhoGAP93B	upstream_gene_variant
tPat	Trait_17C	3R_16925221_SNP	3R:21099499	3R	16925221	SNP	6.17235e-06	5.20955	GG	AA	RhoGAP93B	upstream_gene_variant
tPat	Trait_17C	3R_16926421_SNP	3R:21100699	3R	16926421	SNP	5.90828e-06	5.22854	GG	AA	RhoGAP93B	upstream_gene_variant
tPat	Trait_17C	3R_16926667_SNP	3R:21100945	3R	16926667	SNP	4.02599e-08	7.39513	TT	CC	RhoGAP93B	upstream_gene_variant
tPat	Trait_17C	3R_16927276_SNP	3R:21101554	3R	16927276	SNP	2.4195e-08	7.61627	TT	CC	RhoGAP93B	upstream_gene_variant
tPat	Trait_17C	3R_16927333_SNP	3R:21101611	3R	16927333	SNP	7.55841e-08	7.12157	CC	TT	RhoGAP93B	upstream_gene_variant
tPat	Trait_17C	3R_16927471_SNP	3R:21101749	3R	16927471	SNP	6.68054e-08	7.17519	GG	AA	RhoGAP93B	upstream_gene_variant
tPat	Trait_17C	3R_16927508_SNP	3R:21101786	3R	16927508	SNP	1.68776e-08	7.77269	CC	AA	RhoGAP93B	upstream_gene_variant
tPat	Trait_17C	3R_16927711_SNP	3R:21101989	3R	16927711	SNP	9.36989e-06	5.02827	CC	TT	RhoGAP93B	upstream_gene_variant
tPat	Trait_17C	3R_16927779_SNP	3R:21102057	3R	16927779	SNP	3.9442e-08	7.40404	TT	AA	RhoGAP93B	upstream_gene_variant
tPat	Trait_17C	3R_16927812_SNP	3R:21102090	3R	16927812	SNP	1.6652e-08	7.77853	TT	CC	RhoGAP93B	upstream_gene_variant
tPat	Trait_17C	3R_16928238_SNP	3R:21102516	3R	16928238	SNP	1.35963e-06	5.86658	CC	TT	RhoGAP93B	upstream_gene_variant
tPat	Trait_17C	3R_16840241_SNP	3R:21014519	3R	16840241	SNP	4.11018e-06	5.38614	AA	TT	Rlip	upstream_gene_variant
tPat	Trait_17C	3R_16846387_SNP	3R:21020665	3R	16846387	SNP	3.27167e-09	8.48523	TT	CC	Rlip	3_prime_UTR_variant
tPat	Trait_17C	3R_16847768_SNP	3R:21022046	3R	16847768	SNP	1.92307e-06	5.71601	AA	TT	Rlip	downstream_gene_variant
tPat	Trait_17C	3R_16847771_SNP	3R:21022049	3R	16847771	SNP	5.87148e-07	6.23125	CC	TT	Rlip	downstream_gene_variant
tPat	Trait_17C	3R_19554146_SNP	3R:23728424	3R	19554146	SNP	8.37443e-07	6.07705	CC	AA	RNaseMRP:RNA	downstream_gene_variant
tPat	Trait_17C	3R_27046801_SNP	3R:31221079	3R	27046801	SNP	5.55498e-08	7.25532	CC	TT	RNaseP:RNA	upstream_gene_variant
tPat	Trait_17C	3R_22702093_SNP	3R:26876371	3R	22702093	SNP	8.32532e-10	9.0796	AA	GG	ro	downstream_gene_variant
tPat	Trait_17C	3R_22702821_SNP	3R:26877099	3R	22702821	SNP	2.56184e-07	6.59145	CC	TT	ro	missense_variant
tPat	Trait_17C	3R_22703520_SNP	3R:26877798	3R	22703520	SNP	1.23845e-06	5.90712	AA	TT	ro	intron_variant
tPat	Trait_17C	3R_22703601_SNP	3R:26877879	3R	22703601	SNP	8.55906e-08	7.06757	AA	CC	ro	intron_variant
tPat	Trait_17C	3R_22707611_SNP	3R:26881889	3R	22707611	SNP	1.02807e-07	6.98798	AA	TT	ro	upstream_gene_variant
tPat	Trait_17C	3R_22708384_SNP	3R:26882662	3R	22708384	SNP	1.93627e-07	6.71303	AA	CC	ro	upstream_gene_variant
tPat	Trait_17C	3R_22710867_SNP	3R:26885145	3R	22710867	SNP	3.63205e-10	9.43985	CC	TT	ro	upstream_gene_variant
tPat	Trait_17C	3R_22710888_SNP	3R:26885166	3R	22710888	SNP	2.7899e-09	8.55441	GG	AA	ro	upstream_gene_variant
tPat	Trait_17C	3R_27418683_SNP	3R:31592961	3R	27418683	SNP	5.35557e-06	5.27119	CC	TT	rod	downstream_gene_variant
tPat	Trait_17C	3R_19956345_SNP	3R:24130623	3R	19956345	SNP	4.51338e-08	7.3455	GG	CC	Rootletin	downstream_gene_variant
tPat	Trait_17C	3R_20538756_SNP	3R:24713034	3R	20538756	SNP	4.03128e-06	5.39456	CC	AA	Rpb10	upstream_gene_variant
tPat	Trait_17C	3R_20538915_INS	3R:24713193	3R	20538915	INS	1.12182e-06	5.95008	GG	GTGT	Rpb10	upstream_gene_variant
tPat	Trait_17C	3R_20539004_SNP	3R:24713282	3R	20539004	SNP	8.99483e-07	6.04601	AA	CC	Rpb10	upstream_gene_variant
tPat	Trait_17C	3R_20539012_SNP	3R:24713290	3R	20539012	SNP	3.04121e-07	6.51695	CC	TT	Rpb10	upstream_gene_variant
tPat	Trait_17C	3R_20539030_DEL	3R:24713308	3R	20539030	DEL	1.2231e-06	5.91254	CAGCACAGCA	CC	Rpb10	upstream_gene_variant
tPat	Trait_17C	3R_20539095_SNP	3R:24713373	3R	20539095	SNP	2.70814e-07	6.56733	AA	GG	Rpb10	upstream_gene_variant
tPat	Trait_17C	3R_20539708_SNP	3R:24713986	3R	20539708	SNP	3.50889e-06	5.45483	CC	AA	Rpb10	upstream_gene_variant
tPat	Trait_17C	3R_20540075_SNP	3R:24714353	3R	20540075	SNP	2.95887e-07	6.52888	CC	TT	Rpb10	upstream_gene_variant
tPat	Trait_17C	3R_20540092_DEL	3R:24714370	3R	20540092	DEL	3.8555e-06	5.41392	AATAAATTTAAATAAATTTA	AA	Rpb10	upstream_gene_variant
tPat	Trait_17C	3R_20540118_SNP	3R:24714396	3R	20540118	SNP	3.45085e-06	5.46207	TT	CC	Rpb10	upstream_gene_variant
tPat	Trait_17C	3R_20540185_SNP	3R:24714463	3R	20540185	SNP	7.231e-08	7.1408	GG	AA	Rpb10	upstream_gene_variant
tPat	Trait_17C	3R_20540397_SNP	3R:24714675	3R	20540397	SNP	2.17588e-06	5.66237	GG	AA	Rpb10	upstream_gene_variant
tPat	Trait_17C	3R_20541155_SNP	3R:24715433	3R	20541155	SNP	4.40545e-06	5.35601	GG	TT	Rpb10	upstream_gene_variant
tPat	Trait_17C	3R_20541320_SNP	3R:24715598	3R	20541320	SNP	7.18669e-06	5.14347	GG	AA	Rpb10	upstream_gene_variant
tPat	Trait_17C	3R_20541799_SNP	3R:24716077	3R	20541799	SNP	4.52923e-06	5.34398	CC	TT	Rpb10	upstream_gene_variant
tPat	Trait_17C	3R_20542700_SNP	3R:24716978	3R	20542700	SNP	2.51e-07	6.60033	GG	AA	Rpb10	upstream_gene_variant
tPat	Trait_17C	3R_20542820_SNP	3R:24717098	3R	20542820	SNP	9.4543e-06	5.02437	AA	CC	Rpb10	upstream_gene_variant
tPat	Trait_17C	3R_20542830_SNP	3R:24717108	3R	20542830	SNP	5.68407e-06	5.24534	TT	GG	Rpb10	upstream_gene_variant
tPat	Trait_17C	3R_20542837_SNP	3R:24717115	3R	20542837	SNP	2.92211e-06	5.5343	GG	AA	Rpb10	upstream_gene_variant
tPat	Trait_17C	3R_20543179_SNP	3R:24717457	3R	20543179	SNP	9.89434e-07	6.00461	TT	GG	Rpb10	upstream_gene_variant
tPat	Trait_17C	3R_20543190_SNP	3R:24717468	3R	20543190	SNP	4.2072e-07	6.37601	GG	TT	Rpb10	upstream_gene_variant
tPat	Trait_17C	3R_20543214_SNP	3R:24717492	3R	20543214	SNP	5.85577e-07	6.23242	GG	CC	Rpb10	upstream_gene_variant
tPat	Trait_17C	3R_20543311_SNP	3R:24717589	3R	20543311	SNP	2.23339e-06	5.65104	TT	GG	Rpb10	5_prime_UTR_variant
tPat	Trait_17C	3R_20543313_SNP	3R:24717591	3R	20543313	SNP	8.62982e-06	5.064	AA	CC	Rpb10	5_prime_UTR_variant
tPat	Trait_17C	3R_20543336_SNP	3R:24717614	3R	20543336	SNP	6.0686e-07	6.21691	CC	TT	Rpb10	5_prime_UTR_variant
tPat	Trait_17C	3R_20543527_SNP	3R:24717805	3R	20543527	SNP	8.02498e-06	5.09556	GG	AA	Rpb10	synonymous_variant
tPat	Trait_17C	3R_20544026_SNP	3R:24718304	3R	20544026	SNP	2.53004e-07	6.59687	CC	TT	Rpb10	downstream_gene_variant
tPat	Trait_17C	3R_20544128_SNP	3R:24718406	3R	20544128	SNP	6.26881e-07	6.20282	TT	AA	Rpb10	downstream_gene_variant
tPat	Trait_17C	3R_20544506_SNP	3R:24718784	3R	20544506	SNP	8.81442e-07	6.05481	GG	TT	Rpb10	downstream_gene_variant
tPat	Trait_17C	3R_20545307_SNP	3R:24719585	3R	20545307	SNP	2.72307e-06	5.56494	TT	AA	Rpb10	downstream_gene_variant
tPat	Trait_17C	3R_20545373_SNP	3R:24719651	3R	20545373	SNP	1.30237e-06	5.88526	CC	TT	Rpb10	downstream_gene_variant
tPat	Trait_17C	3R_20545390_SNP	3R:24719668	3R	20545390	SNP	2.10338e-07	6.67708	AA	TT	Rpb10	downstream_gene_variant
tPat	Trait_17C	3R_20545416_SNP	3R:24719694	3R	20545416	SNP	9.60921e-08	7.01731	AA	GG	Rpb10	downstream_gene_variant
tPat	Trait_17C	3R_20545440_SNP	3R:24719718	3R	20545440	SNP	2.37353e-07	6.6246	CC	TT	Rpb10	downstream_gene_variant
tPat	Trait_17C	3R_20545450_SNP	3R:24719728	3R	20545450	SNP	1.11272e-06	5.95361	GG	TT	Rpb10	downstream_gene_variant
tPat	Trait_17C	3R_20545472_SNP	3R:24719750	3R	20545472	SNP	1.94193e-06	5.71177	CC	GG	Rpb10	downstream_gene_variant
tPat	Trait_17C	3R_20545492_SNP	3R:24719770	3R	20545492	SNP	6.84488e-06	5.16463	TT	GG	Rpb10	downstream_gene_variant
tPat	Trait_17C	3R_20545504_SNP	3R:24719782	3R	20545504	SNP	1.34381e-06	5.87166	GG	AA	Rpb10	downstream_gene_variant
tPat	Trait_17C	3R_20545505_SNP	3R:24719783	3R	20545505	SNP	2.79488e-06	5.55364	AA	TT	Rpb10	downstream_gene_variant
tPat	Trait_17C	3R_20545551_DEL	3R:24719829	3R	20545551	DEL	3.32565e-06	5.47812	GAAATTTGGAAATTTG	AA	Rpb10	downstream_gene_variant
tPat	Trait_17C	3R_20545574_SNP	3R:24719852	3R	20545574	SNP	7.66391e-08	7.11555	AA	TT	Rpb10	downstream_gene_variant
tPat	Trait_17C	3R_20545583_SNP	3R:24719861	3R	20545583	SNP	9.89773e-07	6.00446	GG	TT	Rpb10	downstream_gene_variant
tPat	Trait_17C	3R_20546104_SNP	3R:24720382	3R	20546104	SNP	3.11274e-07	6.50686	TT	CC	Rpb10	downstream_gene_variant
tPat	Trait_17C	3R_20546157_SNP	3R:24720435	3R	20546157	SNP	8.58673e-08	7.06617	TT	CC	Rpb10	downstream_gene_variant
tPat	Trait_17C	3R_21505042_SNP	3R:25679320	3R	21505042	SNP	8.81637e-07	6.05471	CC	TT	RpL27	downstream_gene_variant
tPat	Trait_17C	3R_21510561_SNP	3R:25684839	3R	21510561	SNP	2.96595e-06	5.52784	CC	TT	RpL27	intron_variant
tPat	Trait_17C	3R_21511433_SNP	3R:25685711	3R	21511433	SNP	3.78603e-06	5.42182	GG	CC	RpL27	upstream_gene_variant
tPat	Trait_17C	3R_21512423_SNP	3R:25686701	3R	21512423	SNP	1.11907e-08	7.95114	AA	GG	RpL27	upstream_gene_variant
tPat	Trait_17C	3R_25867292_SNP	3R:30041570	3R	25867292	SNP	5.24895e-06	5.27993	CC	TT	RpL32	downstream_gene_variant
tPat	Trait_17C	3R_25869983_SNP	3R:30044261	3R	25869983	SNP	8.49829e-06	5.07067	GG	AA	RpL32	downstream_gene_variant
tPat	Trait_17C	3R_25872619_SNP	3R:30046897	3R	25872619	SNP	5.56687e-06	5.25439	CC	TT	RpL32	upstream_gene_variant
tPat	Trait_17C	3R_25874033_SNP	3R:30048311	3R	25874033	SNP	9.893e-06	5.00467	CC	AA	RpL32	upstream_gene_variant
tPat	Trait_17C	3R_21879871_SNP	3R:26054149	3R	21879871	SNP	8.97756e-06	5.04684	AA	TT	RpL34a	downstream_gene_variant
tPat	Trait_17C	3R_21879879_SNP	3R:26054157	3R	21879879	SNP	5.95978e-06	5.22477	TT	CC	RpL34a	downstream_gene_variant
tPat	Trait_17C	3R_21879883_SNP	3R:26054161	3R	21879883	SNP	7.44862e-07	6.12792	GG	AA	RpL34a	downstream_gene_variant
tPat	Trait_17C	3R_23750749_SNP	3R:27925027	3R	23750749	SNP	1.62417e-07	6.78937	GG	AA	RpL4	downstream_gene_variant
tPat	Trait_17C	3R_23752236_SNP	3R:27926514	3R	23752236	SNP	8.40193e-08	7.07562	AA	TT	RpL4	downstream_gene_variant
tPat	Trait_17C	3R_23752237_SNP	3R:27926515	3R	23752237	SNP	1.32777e-07	6.87688	CC	AA	RpL4	downstream_gene_variant
tPat	Trait_17C	3R_23752238_INS	3R:27926516	3R	23752238	INS	1.84903e-07	6.73306	TT	TATAAATATCTTCATATATCATAAATAAAATGAGATAAATATAAATATCTTCATATATCATAAATAAAATGAGATAAA	RpL4	downstream_gene_variant
tPat	Trait_17C	3R_23752895_SNP	3R:27927173	3R	23752895	SNP	8.74979e-09	8.058	TT	GG	RpL4	downstream_gene_variant
tPat	Trait_17C	3R_23754272_SNP	3R:27928550	3R	23754272	SNP	1.07053e-08	7.9704	GG	AA	RpL4	downstream_gene_variant
tPat	Trait_17C	3R_27418683_SNP	3R:31592961	3R	27418683	SNP	5.35557e-06	5.27119	CC	TT	RpL6	downstream_gene_variant
tPat	Trait_17C	3R_27419936_SNP	3R:31594214	3R	27419936	SNP	1.31076e-08	7.88248	CC	AA	RpL6	downstream_gene_variant
tPat	Trait_17C	3R_27422874_SNP	3R:31597152	3R	27422874	SNP	1.03366e-08	7.98562	CC	TT	RpL6	upstream_gene_variant
tPat	Trait_17C	3R_24987912_SNP	3R:29162190	3R	24987912	SNP	1.28214e-07	6.89207	CC	TT	Rpn2	downstream_gene_variant
tPat	Trait_17C	3R_18281497_SNP	3R:22455775	3R	18281497	SNP	2.26577e-07	6.64478	CC	TT	Rpn7	downstream_gene_variant
tPat	Trait_17C	3R_18281521_SNP	3R:22455799	3R	18281521	SNP	2.3999e-07	6.61981	TT	AA	Rpn7	downstream_gene_variant
tPat	Trait_17C	3R_18281529_SNP	3R:22455807	3R	18281529	SNP	3.72519e-06	5.42885	AA	CC	Rpn7	downstream_gene_variant
tPat	Trait_17C	3R_18281565_SNP	3R:22455843	3R	18281565	SNP	3.49778e-06	5.45621	AA	CC	Rpn7	downstream_gene_variant
tPat	Trait_17C	3R_18281587_INS	3R:22455865	3R	18281587	INS	4.66595e-07	6.33106	AA	ATATTTAAGATATAAACATTTTTCACTGCAATATTTAAGATATAAACATTTTTCACTGCA	Rpn7	downstream_gene_variant
tPat	Trait_17C	3R_18281654_SNP	3R:22455932	3R	18281654	SNP	1.86693e-06	5.72887	AA	CC	Rpn7	downstream_gene_variant
tPat	Trait_17C	3R_18281659_SNP	3R:22455937	3R	18281659	SNP	1.29199e-06	5.88874	TT	AA	Rpn7	downstream_gene_variant
tPat	Trait_17C	3R_18285406_DEL	3R:22459684	3R	18285406	DEL	4.77296e-08	7.32121	ATAAACACAATAAACACA	AA	Rpn7	downstream_gene_variant
tPat	Trait_17C	3R_18286898_SNP	3R:22461176	3R	18286898	SNP	1.56883e-08	7.80442	CC	TT	Rpn7	synonymous_variant
tPat	Trait_17C	3R_18286988_SNP	3R:22461266	3R	18286988	SNP	4.61489e-07	6.33584	GG	AA	Rpn7	synonymous_variant
tPat	Trait_17C	3R_18287012_SNP	3R:22461290	3R	18287012	SNP	2.00511e-09	8.69786	GG	AA	Rpn7	synonymous_variant
tPat	Trait_17C	3R_18287060_SNP	3R:22461338	3R	18287060	SNP	8.90121e-07	6.05055	CC	TT	Rpn7	synonymous_variant
tPat	Trait_17C	3R_18287746_SNP	3R:22462024	3R	18287746	SNP	9.2497e-10	9.03387	TT	GG	Rpn7	5_prime_UTR_variant
tPat	Trait_17C	3R_18288512_SNP	3R:22462790	3R	18288512	SNP	5.95291e-07	6.22527	AA	GG	Rpn7	upstream_gene_variant
tPat	Trait_17C	3R_18289396_SNP	3R:22463674	3R	18289396	SNP	2.62938e-07	6.58015	AA	GG	Rpn7	upstream_gene_variant
tPat	Trait_17C	3R_18290580_SNP	3R:22464858	3R	18290580	SNP	8.69988e-09	8.06049	GG	AA	Rpn7	upstream_gene_variant
tPat	Trait_17C	3R_19554146_SNP	3R:23728424	3R	19554146	SNP	8.37443e-07	6.07705	CC	AA	Rpn9	downstream_gene_variant
tPat	Trait_17C	3R_19561844_SNP	3R:23736122	3R	19561844	SNP	2.42959e-09	8.61447	AA	GG	Rpn9	upstream_gene_variant
tPat	Trait_17C	3R_19561894_SNP	3R:23736172	3R	19561894	SNP	2.02629e-07	6.6933	CC	AA	Rpn9	upstream_gene_variant
tPat	Trait_17C	3R_19561903_SNP	3R:23736181	3R	19561903	SNP	1.22643e-08	7.91136	AA	CC	Rpn9	upstream_gene_variant
tPat	Trait_17C	3R_19561928_SNP	3R:23736206	3R	19561928	SNP	1.02887e-07	6.98764	AA	GG	Rpn9	upstream_gene_variant
tPat	Trait_17C	3R_19563042_SNP	3R:23737320	3R	19563042	SNP	7.90555e-06	5.10207	TT	CC	Rpn9	upstream_gene_variant
tPat	Trait_17C	3R_19563053_DEL	3R:23737331	3R	19563053	DEL	8.29861e-06	5.08099	AA	AAAA	Rpn9	upstream_gene_variant
tPat	Trait_17C	3R_23475174_SNP	3R:27649452	3R	23475174	SNP	9.29251e-07	6.03187	GG	TT	RpS10a	upstream_gene_variant
tPat	Trait_17C	3R_23475240_SNP	3R:27649518	3R	23475240	SNP	1.50662e-06	5.822	CC	GG	RpS10a	upstream_gene_variant
tPat	Trait_17C	3R_23475571_SNP	3R:27649849	3R	23475571	SNP	5.4443e-08	7.26406	TT	CC	RpS10a	upstream_gene_variant
tPat	Trait_17C	3R_23475841_SNP	3R:27650119	3R	23475841	SNP	1.82499e-08	7.73874	AA	GG	RpS10a	upstream_gene_variant
tPat	Trait_17C	3R_23475844_DEL	3R:27650122	3R	23475844	DEL	2.26083e-08	7.64573	TTTT	TT	RpS10a	upstream_gene_variant
tPat	Trait_17C	3R_23475917_SNP	3R:27650195	3R	23475917	SNP	4.51233e-08	7.3456	CC	GG	RpS10a	upstream_gene_variant
tPat	Trait_17C	3R_23476498_SNP	3R:27650776	3R	23476498	SNP	1.87993e-06	5.72586	TT	AA	RpS10a	upstream_gene_variant
tPat	Trait_17C	3R_23479694_SNP	3R:27653972	3R	23479694	SNP	1.48694e-07	6.82771	CC	GG	RpS10a	downstream_gene_variant
tPat	Trait_17C	3R_23482472_SNP	3R:27656750	3R	23482472	SNP	1.70063e-06	5.76939	TT	AA	RpS10a	downstream_gene_variant
tPat	Trait_17C	3R_23484012_SNP	3R:27658290	3R	23484012	SNP	4.36377e-06	5.36014	GG	AA	RpS10a	downstream_gene_variant
tPat	Trait_17C	3R_19754282_SNP	3R:23928560	3R	19754282	SNP	8.31768e-08	7.08	GG	AA	RpS19b	downstream_gene_variant
tPat	Trait_17C	3R_19755221_SNP	3R:23929499	3R	19755221	SNP	1.1971e-06	5.92187	CC	TT	RpS19b	downstream_gene_variant
tPat	Trait_17C	3R_19761615_SNP	3R:23935893	3R	19761615	SNP	7.35511e-06	5.13341	TT	AA	RpS19b	upstream_gene_variant
tPat	Trait_17C	3R_16643678_SNP	3R:20817956	3R	16643678	SNP	3.05582e-07	6.51487	AA	CC	RpS20	upstream_gene_variant
tPat	Trait_17C	3R_16644711_SNP	3R:20818989	3R	16644711	SNP	4.77786e-09	8.32077	GG	TT	RpS20	upstream_gene_variant
tPat	Trait_17C	3R_16648810_SNP	3R:20823088	3R	16648810	SNP	3.61756e-09	8.44158	TT	CC	RpS20	intron_variant
tPat	Trait_17C	3R_21067361_SNP	3R:25241639	3R	21067361	SNP	2.9994e-07	6.52297	AA	TT	RpS27	downstream_gene_variant
tPat	Trait_17C	3R_25845059_SNP	3R:30019337	3R	25845059	SNP	6.27812e-06	5.20217	TT	AA	RpS28a	downstream_gene_variant
tPat	Trait_17C	3R_25845076_SNP	3R:30019354	3R	25845076	SNP	1.91732e-06	5.7173	GG	CC	RpS28a	downstream_gene_variant
tPat	Trait_17C	3R_25845103_SNP	3R:30019381	3R	25845103	SNP	6.90905e-06	5.16058	CC	TT	RpS28a	downstream_gene_variant
tPat	Trait_17C	3R_25846450_SNP	3R:30020728	3R	25846450	SNP	3.19142e-06	5.49602	AA	TT	RpS28a	downstream_gene_variant
tPat	Trait_17C	3R_25847860_SNP	3R:30022138	3R	25847860	SNP	3.6832e-06	5.43377	CC	GG	RpS28a	downstream_gene_variant
tPat	Trait_17C	3R_25848218_SNP	3R:30022496	3R	25848218	SNP	2.95196e-07	6.52989	GG	CC	RpS28a	missense_variant
tPat	Trait_17C	3R_25848565_SNP	3R:30022843	3R	25848565	SNP	2.77841e-07	6.5562	CC	TT	RpS28a	upstream_gene_variant
tPat	Trait_17C	3R_25848801_SNP	3R:30023079	3R	25848801	SNP	3.12154e-06	5.50563	GG	AA	RpS28a	upstream_gene_variant
tPat	Trait_17C	3R_25849200_SNP	3R:30023478	3R	25849200	SNP	4.10575e-06	5.38661	GG	TT	RpS28a	upstream_gene_variant
tPat	Trait_17C	3R_25852451_DEL	3R:30026729	3R	25852451	DEL	1.63753e-06	5.78581	AAATGGTTGTATTCGTTCAAATGGTTGTATTCGTTC	AA	RpS28a	upstream_gene_variant
tPat	Trait_17C	3R_25852471_SNP	3R:30026749	3R	25852471	SNP	1.54112e-06	5.81216	AA	TT	RpS28a	upstream_gene_variant
tPat	Trait_17C	3R_25852473_SNP	3R:30026751	3R	25852473	SNP	1.63753e-06	5.78581	AA	TT	RpS28a	upstream_gene_variant
tPat	Trait_17C	3R_25852702_SNP	3R:30026980	3R	25852702	SNP	9.77658e-06	5.00981	AA	GG	RpS28a	upstream_gene_variant
tPat	Trait_17C	3R_19179642_SNP	3R:23353920	3R	19179642	SNP	1.41202e-06	5.85016	CC	TT	RpS3	upstream_gene_variant
tPat	Trait_17C	3R_19179686_SNP	3R:23353964	3R	19179686	SNP	5.83414e-07	6.23402	CC	GG	RpS3	upstream_gene_variant
tPat	Trait_17C	3R_19179691_SNP	3R:23353969	3R	19179691	SNP	3.41714e-07	6.46634	TT	AA	RpS3	upstream_gene_variant
tPat	Trait_17C	3R_19179883_SNP	3R:23354161	3R	19179883	SNP	5.24877e-06	5.27994	AA	GG	RpS3	upstream_gene_variant
tPat	Trait_17C	3R_19180188_SNP	3R:23354466	3R	19180188	SNP	2.97766e-06	5.52612	CC	GG	RpS3	upstream_gene_variant
tPat	Trait_17C	3R_19183222_SNP	3R:23357500	3R	19183222	SNP	8.1318e-07	6.08981	GG	AA	RpS3	upstream_gene_variant
tPat	Trait_17C	3R_19188550_SNP	3R:23362828	3R	19188550	SNP	1.34559e-06	5.87109	GG	TT	RpS3	downstream_gene_variant
tPat	Trait_17C	3R_19188938_SNP	3R:23363216	3R	19188938	SNP	1.79138e-08	7.74681	CC	TT	RpS3	downstream_gene_variant
tPat	Trait_17C	3R_19189351_SNP	3R:23363629	3R	19189351	SNP	7.83498e-06	5.10596	TT	CC	RpS3	downstream_gene_variant
tPat	Trait_17C	3R_16679229_SNP	3R:20853507	3R	16679229	SNP	3.32597e-06	5.47808	GG	AA	RpS30	downstream_gene_variant
tPat	Trait_17C	3R_16680126_SNP	3R:20854404	3R	16680126	SNP	5.06688e-08	7.29526	GG	AA	RpS30	downstream_gene_variant
tPat	Trait_17C	3R_26029289_SNP	3R:30203567	3R	26029289	SNP	6.82053e-08	7.16618	AA	GG	RpS7	downstream_gene_variant
tPat	Trait_17C	3R_26030148_SNP	3R:30204426	3R	26030148	SNP	4.00898e-06	5.39697	CC	TT	RpS7	downstream_gene_variant
tPat	Trait_17C	3R_26030406_SNP	3R:30204684	3R	26030406	SNP	1.44859e-06	5.83906	GG	AA	RpS7	downstream_gene_variant
tPat	Trait_17C	3R_26031464_DEL	3R:30205742	3R	26031464	DEL	4.70697e-07	6.32726	TTTCGCGGTTTTCGCGGT	TT	RpS7	downstream_gene_variant
tPat	Trait_17C	3R_26031859_SNP	3R:30206137	3R	26031859	SNP	1.96711e-08	7.70617	AA	CC	RpS7	downstream_gene_variant
tPat	Trait_17C	3R_26031899_DEL	3R:30206177	3R	26031899	DEL	1.8408e-08	7.73499	CACCAC	CC	RpS7	downstream_gene_variant
tPat	Trait_17C	3R_26032565_SNP	3R:30206843	3R	26032565	SNP	3.67678e-06	5.43453	GG	AA	RpS7	intron_variant
tPat	Trait_17C	3R_26034181_SNP	3R:30208459	3R	26034181	SNP	4.02422e-08	7.39532	AA	GG	RpS7	intron_variant
tPat	Trait_17C	3R_26036144_SNP	3R:30210422	3R	26036144	SNP	1.39257e-06	5.85618	AA	CC	RpS7	upstream_gene_variant
tPat	Trait_17C	3R_26036150_SNP	3R:30210428	3R	26036150	SNP	1.79982e-07	6.74477	TT	AA	RpS7	upstream_gene_variant
tPat	Trait_17C	3R_26036692_SNP	3R:30210970	3R	26036692	SNP	1.23652e-06	5.9078	TT	CC	RpS7	upstream_gene_variant
tPat	Trait_17C	3R_26037371_SNP	3R:30211649	3R	26037371	SNP	3.54419e-06	5.45048	CC	TT	RpS7	upstream_gene_variant
tPat	Trait_17C	3R_26038365_SNP	3R:30212643	3R	26038365	SNP	1.97089e-06	5.70534	TT	AA	RpS7	upstream_gene_variant
tPat	Trait_17C	3R_26038406_SNP	3R:30212684	3R	26038406	SNP	7.48179e-06	5.12599	CC	AA	RpS7	upstream_gene_variant
tPat	Trait_17C	3R_26038875_SNP	3R:30213153	3R	26038875	SNP	5.24445e-06	5.2803	GG	TT	RpS7	upstream_gene_variant
tPat	Trait_17C	3R_26039012_DEL	3R:30213290	3R	26039012	DEL	4.2515e-07	6.37146	GAAGAA	CCCC	RpS7	upstream_gene_variant
tPat	Trait_17C	3R_25687521_SNP	3R:29861799	3R	25687521	SNP	2.64096e-06	5.57824	GG	CC	RpS8	5_prime_UTR_variant
tPat	Trait_17C	3R_25687521_SNP	3R:29861799	3R	25687521	SNP	2.64096e-06	5.57824	GG	CC	RpS8	upstream_gene_variant
tPat	Trait_17C	3R_25687573_SNP	3R:29861851	3R	25687573	SNP	2.68155e-06	5.57161	CC	TT	RpS8	5_prime_UTR_variant
tPat	Trait_17C	3R_25687573_SNP	3R:29861851	3R	25687573	SNP	2.68155e-06	5.57161	CC	TT	RpS8	upstream_gene_variant
tPat	Trait_17C	3R_25687713_SNP	3R:29861991	3R	25687713	SNP	2.37379e-06	5.62456	CC	AA	RpS8	intron_variant
tPat	Trait_17C	3R_25687813_SNP	3R:29862091	3R	25687813	SNP	7.83998e-07	6.10569	CC	GG	RpS8	intron_variant
tPat	Trait_17C	3R_25687897_SNP	3R:29862175	3R	25687897	SNP	6.68863e-08	7.17466	AA	GG	RpS8	intron_variant
tPat	Trait_17C	3R_25688168_SNP	3R:29862446	3R	25688168	SNP	1.45839e-06	5.83613	CC	AA	RpS8	intron_variant
tPat	Trait_17C	3R_25688351_SNP	3R:29862629	3R	25688351	SNP	3.52654e-06	5.45265	TT	AA	RpS8	intron_variant
tPat	Trait_17C	3R_25689377_INS	3R:29863655	3R	25689377	INS	4.59537e-06	5.33768	AA	AGAG	RpS8	3_prime_UTR_variant
tPat	Trait_17C	3R_25689377_INS	3R:29863655	3R	25689377	INS	4.59537e-06	5.33768	AA	AGAG	RpS8	downstream_gene_variant
tPat	Trait_17C	3R_25689436_SNP	3R:29863714	3R	25689436	SNP	3.295e-09	8.48214	GG	AA	RpS8	3_prime_UTR_variant
tPat	Trait_17C	3R_25689436_SNP	3R:29863714	3R	25689436	SNP	3.295e-09	8.48214	GG	AA	RpS8	downstream_gene_variant
tPat	Trait_17C	3R_25689628_SNP	3R:29863906	3R	25689628	SNP	2.42959e-09	8.61447	AA	GG	RpS8	downstream_gene_variant
tPat	Trait_17C	3R_25690187_SNP	3R:29864465	3R	25690187	SNP	2.08992e-07	6.67987	TT	CC	RpS8	downstream_gene_variant
tPat	Trait_17C	3R_25690306_SNP	3R:29864584	3R	25690306	SNP	5.12973e-06	5.28991	GG	AA	RpS8	downstream_gene_variant
tPat	Trait_17C	3R_25690564_SNP	3R:29864842	3R	25690564	SNP	8.06359e-07	6.09347	CC	GG	RpS8	downstream_gene_variant
tPat	Trait_17C	3R_25691641_SNP	3R:29865919	3R	25691641	SNP	3.25718e-08	7.48716	GG	CC	RpS8	downstream_gene_variant
tPat	Trait_17C	3R_25692107_SNP	3R:29866385	3R	25692107	SNP	5.32936e-06	5.27332	GG	AA	RpS8	downstream_gene_variant
tPat	Trait_17C	3R_25692792_SNP	3R:29867070	3R	25692792	SNP	1.25824e-07	6.90024	GG	AA	RpS8	downstream_gene_variant
tPat	Trait_17C	3R_25693048_SNP	3R:29867326	3R	25693048	SNP	5.55729e-06	5.25514	AA	CC	RpS8	downstream_gene_variant
tPat	Trait_17C	3R_25693501_SNP	3R:29867779	3R	25693501	SNP	3.62485e-06	5.44071	GG	CC	RpS8	downstream_gene_variant
tPat	Trait_17C	3R_19752720_SNP	3R:23926998	3R	19752720	SNP	2.99759e-06	5.52323	GG	AA	Rpt2	downstream_gene_variant
tPat	Trait_17C	3R_19754282_SNP	3R:23928560	3R	19754282	SNP	8.31768e-08	7.08	GG	AA	Rpt2	downstream_gene_variant
tPat	Trait_17C	3R_19755221_SNP	3R:23929499	3R	19755221	SNP	1.1971e-06	5.92187	CC	TT	Rpt2	downstream_gene_variant
tPat	Trait_17C	3R_19761615_SNP	3R:23935893	3R	19761615	SNP	7.35511e-06	5.13341	TT	AA	Rpt2	upstream_gene_variant
tPat	Trait_17C	3R_19579195_SNP	3R:23753473	3R	19579195	SNP	1.56248e-09	8.80619	GG	AA	Rpt5	synonymous_variant
tPat	Trait_17C	3R_19582246_SNP	3R:23756524	3R	19582246	SNP	3.80271e-06	5.41991	GG	AA	Rpt5	downstream_gene_variant
tPat	Trait_17C	3R_26405022_SNP	3R:30579300	3R	26405022	SNP	7.29707e-06	5.13685	GG	AA	Rpt6R	downstream_gene_variant
tPat	Trait_17C	3R_26405133_DEL	3R:30579411	3R	26405133	DEL	1.29158e-08	7.88888	CCAAGATAAACCCAAGATAAAC	CC	Rpt6R	downstream_gene_variant
tPat	Trait_17C	3R_16929437_SNP	3R:21103715	3R	16929437	SNP	1.13842e-06	5.9437	AA	GG	rtet	upstream_gene_variant
tPat	Trait_17C	3R_16929467_SNP	3R:21103745	3R	16929467	SNP	1.00174e-06	5.99925	CC	GG	rtet	upstream_gene_variant
tPat	Trait_17C	3R_16929848_SNP	3R:21104126	3R	16929848	SNP	4.08612e-07	6.38869	CC	AA	rtet	upstream_gene_variant
tPat	Trait_17C	3R_16930101_SNP	3R:21104379	3R	16930101	SNP	1.54835e-06	5.81013	GG	AA	rtet	upstream_gene_variant
tPat	Trait_17C	3R_16930126_DEL	3R:21104404	3R	16930126	DEL	4.78346e-06	5.32026	CACACCACAC	CC	rtet	upstream_gene_variant
tPat	Trait_17C	3R_16930154_SNP	3R:21104432	3R	16930154	SNP	1.75572e-06	5.75554	TT	CC	rtet	upstream_gene_variant
tPat	Trait_17C	3R_16930178_DEL	3R:21104456	3R	16930178	DEL	1.08161e-06	5.96593	TATA	TT	rtet	upstream_gene_variant
tPat	Trait_17C	3R_16930201_SNP	3R:21104479	3R	16930201	SNP	2.04295e-06	5.68974	AA	TT	rtet	upstream_gene_variant
tPat	Trait_17C	3R_16930210_SNP	3R:21104488	3R	16930210	SNP	4.07327e-06	5.39006	AA	GG	rtet	upstream_gene_variant
tPat	Trait_17C	3R_16930301_SNP	3R:21104579	3R	16930301	SNP	4.99218e-06	5.30171	TT	CC	rtet	upstream_gene_variant
tPat	Trait_17C	3R_16930888_SNP	3R:21105166	3R	16930888	SNP	3.06171e-06	5.51404	TT	CC	rtet	upstream_gene_variant
tPat	Trait_17C	3R_16932285_SNP	3R:21106563	3R	16932285	SNP	4.05176e-06	5.39236	CC	GG	rtet	upstream_gene_variant
tPat	Trait_17C	3R_16932309_SNP	3R:21106587	3R	16932309	SNP	8.41446e-06	5.07497	AA	TT	rtet	upstream_gene_variant
tPat	Trait_17C	3R_16932444_SNP	3R:21106722	3R	16932444	SNP	1.34334e-06	5.87181	GG	AA	rtet	upstream_gene_variant
tPat	Trait_17C	3R_16932688_SNP	3R:21106966	3R	16932688	SNP	3.11595e-06	5.50641	AA	CC	rtet	upstream_gene_variant
tPat	Trait_17C	3R_16932799_SNP	3R:21107077	3R	16932799	SNP	8.96061e-06	5.04766	GG	AA	rtet	upstream_gene_variant
tPat	Trait_17C	3R_16932916_SNP	3R:21107194	3R	16932916	SNP	3.91492e-06	5.40728	CC	GG	rtet	upstream_gene_variant
tPat	Trait_17C	3R_16933336_SNP	3R:21107614	3R	16933336	SNP	2.00315e-06	5.69829	TT	GG	rtet	upstream_gene_variant
tPat	Trait_17C	3R_16934667_SNP	3R:21108945	3R	16934667	SNP	8.78029e-06	5.05649	GG	AA	rtet	synonymous_variant
tPat	Trait_17C	3R_16934813_DEL	3R:21109091	3R	16934813	DEL	1.58867e-08	7.79897	CC	CACTAAACCACTAAAC	rtet	intron_variant
tPat	Trait_17C	3R_16934864_SNP	3R:21109142	3R	16934864	SNP	4.10688e-08	7.38649	AA	TT	rtet	intron_variant
tPat	Trait_17C	3R_16934875_SNP	3R:21109153	3R	16934875	SNP	1.17747e-08	7.92905	TT	CC	rtet	intron_variant
tPat	Trait_17C	3R_16935139_SNP	3R:21109417	3R	16935139	SNP	1.85758e-07	6.73105	CC	TT	rtet	synonymous_variant
tPat	Trait_17C	3R_16936458_SNP	3R:21110736	3R	16936458	SNP	1.20579e-08	7.91873	AA	TT	rtet	3_prime_UTR_variant
tPat	Trait_17C	3R_16936573_SNP	3R:21110851	3R	16936573	SNP	4.17156e-08	7.3797	CC	AA	rtet	downstream_gene_variant
tPat	Trait_17C	3R_16936804_SNP	3R:21111082	3R	16936804	SNP	4.26241e-06	5.37035	CC	TT	rtet	downstream_gene_variant
tPat	Trait_17C	3R_16936877_MNP	3R:21111155	3R	16936877	MNP	4.06883e-07	6.39053	TAATAA	ATGATG	rtet	downstream_gene_variant
tPat	Trait_17C	3R_16936881_SNP	3R:21111159	3R	16936881	SNP	3.95306e-07	6.40307	GG	TT	rtet	downstream_gene_variant
tPat	Trait_17C	3R_16936886_SNP	3R:21111164	3R	16936886	SNP	2.63727e-07	6.57885	AA	GG	rtet	downstream_gene_variant
tPat	Trait_17C	3R_16936915_SNP	3R:21111193	3R	16936915	SNP	4.33882e-07	6.36263	AA	CC	rtet	downstream_gene_variant
tPat	Trait_17C	3R_16936985_INS	3R:21111263	3R	16936985	INS	2.04918e-06	5.68842	AA	AAAA	rtet	downstream_gene_variant
tPat	Trait_17C	3R_16937315_SNP	3R:21111593	3R	16937315	SNP	8.9035e-07	6.05044	GG	CC	rtet	downstream_gene_variant
tPat	Trait_17C	3R_16937461_SNP	3R:21111739	3R	16937461	SNP	3.48577e-06	5.4577	CC	TT	rtet	downstream_gene_variant
tPat	Trait_17C	3R_16938197_SNP	3R:21112475	3R	16938197	SNP	1.08455e-08	7.96475	CC	AA	rtet	downstream_gene_variant
tPat	Trait_17C	3R_16938481_SNP	3R:21112759	3R	16938481	SNP	1.89177e-07	6.72313	TT	AA	rtet	downstream_gene_variant
tPat	Trait_17C	3R_16939217_SNP	3R:21113495	3R	16939217	SNP	3.52763e-08	7.45252	CC	GG	rtet	downstream_gene_variant
tPat	Trait_17C	3R_16939738_SNP	3R:21114016	3R	16939738	SNP	6.49006e-08	7.18775	CC	TT	rtet	downstream_gene_variant
tPat	Trait_17C	3R_16939762_SNP	3R:21114040	3R	16939762	SNP	3.95453e-08	7.4029	CC	TT	rtet	downstream_gene_variant
tPat	Trait_17C	3R_16940343_SNP	3R:21114621	3R	16940343	SNP	3.77758e-08	7.42279	AA	GG	rtet	downstream_gene_variant
tPat	Trait_17C	3R_18569871_SNP	3R:22744149	3R	18569871	SNP	8.99303e-08	7.04609	TT	GG	rumi	downstream_gene_variant
tPat	Trait_17C	3R_18569916_SNP	3R:22744194	3R	18569916	SNP	3.05253e-07	6.51534	TT	AA	rumi	downstream_gene_variant
tPat	Trait_17C	3R_18569943_SNP	3R:22744221	3R	18569943	SNP	1.78322e-08	7.7488	GG	AA	rumi	downstream_gene_variant
tPat	Trait_17C	3R_18570066_SNP	3R:22744344	3R	18570066	SNP	3.00828e-06	5.52168	AA	GG	rumi	downstream_gene_variant
tPat	Trait_17C	3R_18570153_SNP	3R:22744431	3R	18570153	SNP	1.08559e-06	5.96434	AA	GG	rumi	downstream_gene_variant
tPat	Trait_17C	3R_18570172_SNP	3R:22744450	3R	18570172	SNP	2.59697e-07	6.58553	TT	CC	rumi	downstream_gene_variant
tPat	Trait_17C	3R_18570272_SNP	3R:22744550	3R	18570272	SNP	7.23873e-06	5.14034	TT	CC	rumi	downstream_gene_variant
tPat	Trait_17C	3R_18570380_SNP	3R:22744658	3R	18570380	SNP	8.39766e-07	6.07584	TT	GG	rumi	downstream_gene_variant
tPat	Trait_17C	3R_18570390_SNP	3R:22744668	3R	18570390	SNP	6.12174e-09	8.21312	CC	TT	rumi	downstream_gene_variant
tPat	Trait_17C	3R_18570399_SNP	3R:22744677	3R	18570399	SNP	9.7558e-06	5.01074	GG	AA	rumi	downstream_gene_variant
tPat	Trait_17C	3R_18570439_SNP	3R:22744717	3R	18570439	SNP	8.64872e-06	5.06305	CC	GG	rumi	downstream_gene_variant
tPat	Trait_17C	3R_18570626_SNP	3R:22744904	3R	18570626	SNP	5.86303e-06	5.23188	AA	CC	rumi	downstream_gene_variant
tPat	Trait_17C	3R_18570829_SNP	3R:22745107	3R	18570829	SNP	5.73663e-09	8.24134	GG	AA	rumi	downstream_gene_variant
tPat	Trait_17C	3R_18570869_SNP	3R:22745147	3R	18570869	SNP	6.41139e-09	8.19305	GG	TT	rumi	downstream_gene_variant
tPat	Trait_17C	3R_18570888_SNP	3R:22745166	3R	18570888	SNP	2.61265e-06	5.58292	TT	AA	rumi	downstream_gene_variant
tPat	Trait_17C	3R_18571110_SNP	3R:22745388	3R	18571110	SNP	1.98217e-07	6.70286	TT	CC	rumi	downstream_gene_variant
tPat	Trait_17C	3R_18571196_SNP	3R:22745474	3R	18571196	SNP	1.35243e-06	5.86889	GG	AA	rumi	downstream_gene_variant
tPat	Trait_17C	3R_18573126_SNP	3R:22747404	3R	18573126	SNP	1.29019e-06	5.88934	TT	CC	rumi	downstream_gene_variant
tPat	Trait_17C	3R_18573137_SNP	3R:22747415	3R	18573137	SNP	4.9141e-07	6.30856	GG	AA	rumi	downstream_gene_variant
tPat	Trait_17C	3R_18573138_SNP	3R:22747416	3R	18573138	SNP	1.91592e-06	5.71762	TT	CC	rumi	downstream_gene_variant
tPat	Trait_17C	3R_18573147_SNP	3R:22747425	3R	18573147	SNP	1.37919e-07	6.86038	AA	TT	rumi	downstream_gene_variant
tPat	Trait_17C	3R_18574658_SNP	3R:22748936	3R	18574658	SNP	2.56492e-09	8.59093	CC	AA	rumi	downstream_gene_variant
tPat	Trait_17C	3R_18575033_SNP	3R:22749311	3R	18575033	SNP	1.59789e-06	5.79645	CC	TT	rumi	synonymous_variant
tPat	Trait_17C	3R_18575386_SNP	3R:22749664	3R	18575386	SNP	1.08464e-07	6.96471	GG	AA	rumi	missense_variant
tPat	Trait_17C	3R_18575447_SNP	3R:22749725	3R	18575447	SNP	7.03118e-06	5.15297	TT	AA	rumi	synonymous_variant
tPat	Trait_17C	3R_18575450_SNP	3R:22749728	3R	18575450	SNP	6.78558e-06	5.16841	CC	TT	rumi	synonymous_variant
tPat	Trait_17C	3R_18575558_SNP	3R:22749836	3R	18575558	SNP	5.12653e-06	5.29018	TT	CC	rumi	synonymous_variant
tPat	Trait_17C	3R_18576020_SNP	3R:22750298	3R	18576020	SNP	5.88793e-09	8.23004	GG	AA	rumi	synonymous_variant
tPat	Trait_17C	3R_18576020_SNP	3R:22750298	3R	18576020	SNP	5.88793e-09	8.23004	GG	AA	rumi	5_prime_UTR_variant
tPat	Trait_17C	3R_18576174_SNP	3R:22750452	3R	18576174	SNP	3.85718e-07	6.41373	GG	CC	rumi	missense_variant
tPat	Trait_17C	3R_18576174_SNP	3R:22750452	3R	18576174	SNP	3.85718e-07	6.41373	GG	CC	rumi	5_prime_UTR_variant
tPat	Trait_17C	3R_18576175_SNP	3R:22750453	3R	18576175	SNP	9.14483e-08	7.03882	TT	AA	rumi	synonymous_variant
tPat	Trait_17C	3R_18576175_SNP	3R:22750453	3R	18576175	SNP	9.14483e-08	7.03882	TT	AA	rumi	5_prime_UTR_variant
tPat	Trait_17C	3R_18576192_SNP	3R:22750470	3R	18576192	SNP	9.57584e-08	7.01882	CC	TT	rumi	missense_variant
tPat	Trait_17C	3R_18576192_SNP	3R:22750470	3R	18576192	SNP	9.57584e-08	7.01882	CC	TT	rumi	5_prime_UTR_variant
tPat	Trait_17C	3R_18576221_SNP	3R:22750499	3R	18576221	SNP	1.53372e-07	6.81425	AA	CC	rumi	missense_variant
tPat	Trait_17C	3R_18576221_SNP	3R:22750499	3R	18576221	SNP	1.53372e-07	6.81425	AA	CC	rumi	5_prime_UTR_variant
tPat	Trait_17C	3R_18576225_SNP	3R:22750503	3R	18576225	SNP	3.62932e-08	7.44017	CC	TT	rumi	missense_variant
tPat	Trait_17C	3R_18576225_SNP	3R:22750503	3R	18576225	SNP	3.62932e-08	7.44017	CC	TT	rumi	5_prime_UTR_variant
tPat	Trait_17C	3R_18576273_SNP	3R:22750551	3R	18576273	SNP	5.36467e-07	6.27046	GG	TT	rumi	5_prime_UTR_variant
tPat	Trait_17C	3R_18576275_SNP	3R:22750553	3R	18576275	SNP	2.6178e-07	6.58206	CC	TT	rumi	5_prime_UTR_variant
tPat	Trait_17C	3R_18576308_SNP	3R:22750586	3R	18576308	SNP	2.13138e-07	6.67134	GG	AA	rumi	5_prime_UTR_variant
tPat	Trait_17C	3R_18576313_SNP	3R:22750591	3R	18576313	SNP	1.87113e-07	6.7279	CC	TT	rumi	5_prime_UTR_variant
tPat	Trait_17C	3R_18576338_SNP	3R:22750616	3R	18576338	SNP	2.46466e-08	7.60824	GG	CC	rumi	upstream_gene_variant
tPat	Trait_17C	3R_18576365_SNP	3R:22750643	3R	18576365	SNP	6.81759e-07	6.16637	AA	CC	rumi	upstream_gene_variant
tPat	Trait_17C	3R_18576377_SNP	3R:22750655	3R	18576377	SNP	5.69672e-07	6.24437	AA	TT	rumi	upstream_gene_variant
tPat	Trait_17C	3R_18576381_SNP	3R:22750659	3R	18576381	SNP	8.94057e-07	6.04863	TT	AA	rumi	upstream_gene_variant
tPat	Trait_17C	3R_18576455_SNP	3R:22750733	3R	18576455	SNP	3.49994e-07	6.45594	TT	AA	rumi	upstream_gene_variant
tPat	Trait_17C	3R_18576530_SNP	3R:22750808	3R	18576530	SNP	9.32222e-08	7.03048	TT	AA	rumi	upstream_gene_variant
tPat	Trait_17C	3R_18576565_SNP	3R:22750843	3R	18576565	SNP	7.19899e-07	6.14273	TT	CC	rumi	upstream_gene_variant
tPat	Trait_17C	3R_18576580_SNP	3R:22750858	3R	18576580	SNP	2.56829e-06	5.59036	TT	AA	rumi	upstream_gene_variant
tPat	Trait_17C	3R_18576701_SNP	3R:22750979	3R	18576701	SNP	2.73358e-08	7.56327	CC	TT	rumi	upstream_gene_variant
tPat	Trait_17C	3R_18576715_SNP	3R:22750993	3R	18576715	SNP	1.11903e-07	6.95116	GG	AA	rumi	upstream_gene_variant
tPat	Trait_17C	3R_18576778_SNP	3R:22751056	3R	18576778	SNP	2.58861e-06	5.58693	TT	CC	rumi	upstream_gene_variant
tPat	Trait_17C	3R_18576785_SNP	3R:22751063	3R	18576785	SNP	4.76906e-09	8.32157	AA	TT	rumi	upstream_gene_variant
tPat	Trait_17C	3R_18577228_SNP	3R:22751506	3R	18577228	SNP	4.08354e-07	6.38896	CC	GG	rumi	upstream_gene_variant
tPat	Trait_17C	3R_18577284_SNP	3R:22751562	3R	18577284	SNP	7.28827e-09	8.13738	CC	AA	rumi	upstream_gene_variant
tPat	Trait_17C	3R_18577396_SNP	3R:22751674	3R	18577396	SNP	6.62547e-08	7.17878	GG	TT	rumi	upstream_gene_variant
tPat	Trait_17C	3R_18577397_SNP	3R:22751675	3R	18577397	SNP	2.14907e-07	6.66775	TT	CC	rumi	upstream_gene_variant
tPat	Trait_17C	3R_18577501_SNP	3R:22751779	3R	18577501	SNP	7.27995e-08	7.13787	CC	TT	rumi	upstream_gene_variant
tPat	Trait_17C	3R_18578335_SNP	3R:22752613	3R	18578335	SNP	2.11043e-09	8.67563	TT	AA	rumi	upstream_gene_variant
tPat	Trait_17C	3R_18578892_SNP	3R:22753170	3R	18578892	SNP	6.66202e-09	8.17639	TT	GG	rumi	upstream_gene_variant
tPat	Trait_17C	3R_22819525_SNP	3R:26993803	3R	22819525	SNP	2.07005e-09	8.68402	CC	GG	RYa-R	upstream_gene_variant
tPat	Trait_17C	3R_22821476_SNP	3R:26995754	3R	22821476	SNP	7.20353e-07	6.14245	GG	AA	RYa-R	upstream_gene_variant
tPat	Trait_17C	3R_22821536_SNP	3R:26995814	3R	22821536	SNP	9.84618e-06	5.00673	CC	TT	RYa-R	upstream_gene_variant
tPat	Trait_17C	3R_22822290_SNP	3R:26996568	3R	22822290	SNP	2.62731e-06	5.58049	TT	CC	RYa-R	upstream_gene_variant
tPat	Trait_17C	3R_22831626_SNP	3R:27005904	3R	22831626	SNP	1.55968e-08	7.80696	CC	TT	RYa-R	intron_variant
tPat	Trait_17C	3R_22832318_SNP	3R:27006596	3R	22832318	SNP	5.27483e-09	8.27779	GG	AA	RYa-R	intron_variant
tPat	Trait_17C	3R_22832929_SNP	3R:27007207	3R	22832929	SNP	5.01169e-09	8.30002	GG	AA	RYa-R	intron_variant
tPat	Trait_17C	3R_22842266_SNP	3R:27016544	3R	22842266	SNP	1.80598e-07	6.74329	CC	TT	RYa-R	intron_variant
tPat	Trait_17C	3R_22850222_SNP	3R:27024500	3R	22850222	SNP	2.49637e-08	7.60269	GG	AA	RYa-R	intron_variant
tPat	Trait_17C	3R_22853791_SNP	3R:27028069	3R	22853791	SNP	1.22366e-08	7.91234	GG	AA	RYa-R	missense_variant
tPat	Trait_17C	3R_22853855_SNP	3R:27028133	3R	22853855	SNP	1.26064e-08	7.89941	TT	CC	RYa-R	missense_variant
tPat	Trait_17C	3R_22853866_SNP	3R:27028144	3R	22853866	SNP	1.69319e-08	7.77129	GG	AA	RYa-R	synonymous_variant
tPat	Trait_17C	3R_22853893_SNP	3R:27028171	3R	22853893	SNP	4.85045e-09	8.31422	CC	GG	RYa-R	synonymous_variant
tPat	Trait_17C	3R_22854250_SNP	3R:27028528	3R	22854250	SNP	2.92713e-08	7.53356	GG	AA	RYa-R	synonymous_variant
tPat	Trait_17C	3R_22854304_SNP	3R:27028582	3R	22854304	SNP	7.36424e-08	7.13287	GG	AA	RYa-R	synonymous_variant
tPat	Trait_17C	3R_22854379_SNP	3R:27028657	3R	22854379	SNP	7.22975e-08	7.14088	AA	GG	RYa-R	synonymous_variant
tPat	Trait_17C	3R_22854432_SNP	3R:27028710	3R	22854432	SNP	1.78158e-06	5.74919	AA	TT	RYa-R	intron_variant
tPat	Trait_17C	3R_22854475_SNP	3R:27028753	3R	22854475	SNP	2.06301e-07	6.6855	TT	GG	RYa-R	intron_variant
tPat	Trait_17C	3R_22854543_INS	3R:27028821	3R	22854543	INS	4.59423e-09	8.33779	TT	TTATTCAGTTAAAATAATTTTTCAAACATTTCATTATTCAGTTAAAATAATTTTTCAAACATTTCA	RYa-R	intron_variant
tPat	Trait_17C	3R_22854546_SNP	3R:27028824	3R	22854546	SNP	1.65965e-08	7.77998	CC	AA	RYa-R	intron_variant
tPat	Trait_17C	3R_22854567_SNP	3R:27028845	3R	22854567	SNP	3.92529e-10	9.40613	TT	CC	RYa-R	intron_variant
tPat	Trait_17C	3R_22854571_SNP	3R:27028849	3R	22854571	SNP	1.6658e-08	7.77838	TT	CC	RYa-R	intron_variant
tPat	Trait_17C	3R_22854676_SNP	3R:27028954	3R	22854676	SNP	4.12982e-09	8.38407	GG	AA	RYa-R	intron_variant
tPat	Trait_17C	3R_22854767_SNP	3R:27029045	3R	22854767	SNP	8.23407e-10	9.08439	GG	AA	RYa-R	intron_variant
tPat	Trait_17C	3R_22854843_SNP	3R:27029121	3R	22854843	SNP	1.57484e-08	7.80276	TT	CC	RYa-R	intron_variant
tPat	Trait_17C	3R_22854965_SNP	3R:27029243	3R	22854965	SNP	8.50083e-08	7.07054	TT	GG	RYa-R	intron_variant
tPat	Trait_17C	3R_22857107_SNP	3R:27031385	3R	22857107	SNP	2.90724e-09	8.53652	GG	AA	RYa-R	intron_variant
tPat	Trait_17C	3R_22857588_SNP	3R:27031866	3R	22857588	SNP	4.47278e-10	9.34942	CC	GG	RYa-R	intron_variant
tPat	Trait_17C	3R_22870381_SNP	3R:27044659	3R	22870381	SNP	1.48309e-06	5.82883	TT	GG	RYa-R	intron_variant
tPat	Trait_17C	3R_22871700_SNP	3R:27045978	3R	22871700	SNP	4.98473e-10	9.30236	TT	CC	RYa-R	intron_variant
tPat	Trait_17C	3R_22875233_SNP	3R:27049511	3R	22875233	SNP	3.34461e-07	6.47565	CC	GG	RYa-R	intron_variant
tPat	Trait_17C	3R_22876839_SNP	3R:27051117	3R	22876839	SNP	2.19498e-08	7.65857	AA	GG	RYa-R	intron_variant
tPat	Trait_17C	3R_22877145_SNP	3R:27051423	3R	22877145	SNP	1.93081e-06	5.71426	GG	AA	RYa-R	intron_variant
tPat	Trait_17C	3R_22878025_SNP	3R:27052303	3R	22878025	SNP	8.21398e-09	8.08545	GG	AA	RYa-R	intron_variant
tPat	Trait_17C	3R_22878038_DEL	3R:27052316	3R	22878038	DEL	1.40758e-08	7.85153	TTTGCTTTTGCT	AA	RYa-R	intron_variant
tPat	Trait_17C	3R_22878239_SNP	3R:27052517	3R	22878239	SNP	5.21156e-06	5.28303	CC	GG	RYa-R	intron_variant
tPat	Trait_17C	3R_22878370_INS	3R:27052648	3R	22878370	INS	2.76714e-09	8.55797	TT	GCACTGCGCACTGC	RYa-R	intron_variant
tPat	Trait_17C	3R_22878392_SNP	3R:27052670	3R	22878392	SNP	1.57167e-08	7.80364	AA	TT	RYa-R	intron_variant
tPat	Trait_17C	3R_22878443_SNP	3R:27052721	3R	22878443	SNP	1.11375e-08	7.95321	CC	AA	RYa-R	intron_variant
tPat	Trait_17C	3R_22878445_SNP	3R:27052723	3R	22878445	SNP	1.05172e-08	7.9781	TT	GG	RYa-R	intron_variant
tPat	Trait_17C	3R_22878447_SNP	3R:27052725	3R	22878447	SNP	5.94809e-08	7.22562	CC	AA	RYa-R	intron_variant
tPat	Trait_17C	3R_22878463_SNP	3R:27052741	3R	22878463	SNP	8.53291e-09	8.0689	TT	GG	RYa-R	intron_variant
tPat	Trait_17C	3R_22878471_SNP	3R:27052749	3R	22878471	SNP	6.67098e-09	8.17581	CC	TT	RYa-R	intron_variant
tPat	Trait_17C	3R_22878478_INS	3R:27052756	3R	22878478	INS	8.83461e-08	7.05381	TT	TTTT	RYa-R	intron_variant
tPat	Trait_17C	3R_22878645_SNP	3R:27052923	3R	22878645	SNP	5.60979e-08	7.25105	CC	TT	RYa-R	intron_variant
tPat	Trait_17C	3R_22878653_SNP	3R:27052931	3R	22878653	SNP	4.3803e-08	7.3585	TT	GG	RYa-R	intron_variant
tPat	Trait_17C	3R_22878681_SNP	3R:27052959	3R	22878681	SNP	1.0634e-08	7.9733	CC	TT	RYa-R	intron_variant
tPat	Trait_17C	3R_22878692_SNP	3R:27052970	3R	22878692	SNP	1.20694e-08	7.91831	AA	GG	RYa-R	intron_variant
tPat	Trait_17C	3R_22878798_SNP	3R:27053076	3R	22878798	SNP	3.48174e-08	7.4582	CC	TT	RYa-R	intron_variant
tPat	Trait_17C	3R_22878981_SNP	3R:27053259	3R	22878981	SNP	7.7162e-06	5.1126	GG	CC	RYa-R	intron_variant
tPat	Trait_17C	3R_22879474_SNP	3R:27053752	3R	22879474	SNP	4.07726e-06	5.38963	TT	CC	RYa-R	intron_variant
tPat	Trait_17C	3R_22883167_SNP	3R:27057445	3R	22883167	SNP	4.47529e-08	7.34918	CC	AA	RYa-R	stop_gained
tPat	Trait_17C	3R_22883167_SNP	3R:27057445	3R	22883167	SNP	4.47529e-08	7.34918	CC	AA	RYa-R	synonymous_variant
tPat	Trait_17C	3R_22883167_SNP	3R:27057445	3R	22883167	SNP	4.47529e-08	7.34918	CC	AA	RYa-R	downstream_gene_variant
tPat	Trait_17C	3R_22885928_INS	3R:27060206	3R	22885928	INS	1.80232e-06	5.74417	AA	AATTAATATAATAAATTAATAAATTAATAATAAATAAATAAATTATAATAATAATAATAAATTAATAAATTAATAAAATTAATATAATAAATTAATAAATTAATAATAAATAAATAAATTATAATAATAATAATAAATTAATAAATTAATAA	RYa-R	downstream_gene_variant
tPat	Trait_17C	3R_22885948_SNP	3R:27060226	3R	22885948	SNP	2.51638e-07	6.59922	TT	AA	RYa-R	downstream_gene_variant
tPat	Trait_17C	3R_22885966_SNP	3R:27060244	3R	22885966	SNP	5.33097e-08	7.27319	AA	TT	RYa-R	downstream_gene_variant
tPat	Trait_17C	3R_22886281_SNP	3R:27060559	3R	22886281	SNP	4.88779e-08	7.31089	AA	CC	RYa-R	downstream_gene_variant
tPat	Trait_17C	3R_22886282_SNP	3R:27060560	3R	22886282	SNP	6.4139e-08	7.19288	CC	TT	RYa-R	downstream_gene_variant
tPat	Trait_17C	3R_22886312_SNP	3R:27060590	3R	22886312	SNP	1.8241e-07	6.73895	AA	TT	RYa-R	downstream_gene_variant
tPat	Trait_17C	3R_22887298_SNP	3R:27061576	3R	22887298	SNP	4.40846e-07	6.35571	CC	AA	RYa-R	downstream_gene_variant
tPat	Trait_17C	3R_22887317_SNP	3R:27061595	3R	22887317	SNP	5.38116e-07	6.26912	CC	TT	RYa-R	downstream_gene_variant
tPat	Trait_17C	3R_22887319_SNP	3R:27061597	3R	22887319	SNP	5.86595e-07	6.23166	AA	CC	RYa-R	downstream_gene_variant
tPat	Trait_17C	3R_22887323_SNP	3R:27061601	3R	22887323	SNP	1.96629e-07	6.70635	GG	TT	RYa-R	downstream_gene_variant
tPat	Trait_17C	3R_22887651_SNP	3R:27061929	3R	22887651	SNP	1.59408e-08	7.79749	CC	GG	RYa-R	downstream_gene_variant
tPat	Trait_17C	3R_22887891_SNP	3R:27062169	3R	22887891	SNP	6.74383e-08	7.17109	GG	CC	RYa-R	downstream_gene_variant
tPat	Trait_17C	3R_22888211_SNP	3R:27062489	3R	22888211	SNP	3.0102e-06	5.5214	TT	CC	RYa-R	downstream_gene_variant
tPat	Trait_17C	3R_20639270_SNP	3R:24813548	3R	20639270	SNP	6.73684e-06	5.17154	GG	AA	Saf-B	upstream_gene_variant
tPat	Trait_17C	3R_20640698_SNP	3R:24814976	3R	20640698	SNP	9.96537e-06	5.00151	TT	AA	Saf-B	upstream_gene_variant
tPat	Trait_17C	3R_27573295_SNP	3R:31747573	3R	27573295	SNP	4.64651e-06	5.33287	CC	TT	salt	downstream_gene_variant
tPat	Trait_17C	2L_7440798_SNP	2L:7440798	2L	7440798	SNP	1.73374e-06	5.76102	TT	AA	santa-maria	downstream_gene_variant
tPat	Trait_17C	3R_26706859_SNP	3R:30881137	3R	26706859	SNP	4.67135e-08	7.33056	CC	AA	Sap-r	downstream_gene_variant
tPat	Trait_17C	3R_26712458_SNP	3R:30886736	3R	26712458	SNP	5.93572e-08	7.22653	GG	CC	Sap-r	missense_variant
tPat	Trait_17C	3R_26713274_INS	3R:30887552	3R	26713274	INS	9.49846e-09	8.02235	GG	GCAGCA	Sap-r	intron_variant
tPat	Trait_17C	3R_26713279_SNP	3R:30887557	3R	26713279	SNP	2.3702e-09	8.62522	CC	TT	Sap-r	intron_variant
tPat	Trait_17C	3R_26716475_SNP	3R:30890753	3R	26716475	SNP	4.6394e-06	5.33354	GG	AA	Sap-r	upstream_gene_variant
tPat	Trait_17C	3R_26717658_SNP	3R:30891936	3R	26717658	SNP	7.34261e-08	7.13415	CC	GG	Sap-r	upstream_gene_variant
tPat	Trait_17C	3R_26719150_INS	3R:30893428	3R	26719150	INS	1.09686e-06	5.95985	CC	CACCAC	Sap-r	upstream_gene_variant
tPat	Trait_17C	3R_18184238_SNP	3R:22358516	3R	18184238	SNP	6.35521e-06	5.19687	CC	AA	Sar1	intron_variant
tPat	Trait_17C	3R_18184588_INS	3R:22358866	3R	18184588	INS	2.58076e-06	5.58825	GG	GCATGCCCATCCCAGCCGCATGCCCATCCCAGCC	Sar1	intron_variant
tPat	Trait_17C	3R_18186473_SNP	3R:22360751	3R	18186473	SNP	2.35833e-07	6.62739	TT	AA	Sar1	downstream_gene_variant
tPat	Trait_17C	3R_18186827_SNP	3R:22361105	3R	18186827	SNP	3.19109e-06	5.49606	GG	CC	Sar1	downstream_gene_variant
tPat	Trait_17C	3R_18188256_SNP	3R:22362534	3R	18188256	SNP	9.80099e-06	5.00873	CC	TT	Sar1	downstream_gene_variant
tPat	Trait_17C	3R_18188808_SNP	3R:22363086	3R	18188808	SNP	3.80552e-06	5.41959	CC	TT	Sar1	downstream_gene_variant
tPat	Trait_17C	3R_18189024_SNP	3R:22363302	3R	18189024	SNP	1.21765e-07	6.91448	GG	AA	Sar1	downstream_gene_variant
tPat	Trait_17C	3R_25824407_SNP	3R:29998685	3R	25824407	SNP	2.92046e-07	6.53455	GG	TT	Sas-6	downstream_gene_variant
tPat	Trait_17C	3R_18881761_SNP	3R:23056039	3R	18881761	SNP	8.48286e-06	5.07146	CC	TT	sav	downstream_gene_variant
tPat	Trait_17C	3R_18882249_SNP	3R:23056527	3R	18882249	SNP	6.36625e-07	6.19612	AA	CC	sav	downstream_gene_variant
tPat	Trait_17C	3R_18882288_SNP	3R:23056566	3R	18882288	SNP	5.07859e-06	5.29426	GG	AA	sav	downstream_gene_variant
tPat	Trait_17C	3R_18891467_SNP	3R:23065745	3R	18891467	SNP	8.38819e-06	5.07633	CC	GG	sav	upstream_gene_variant
tPat	Trait_17C	3R_18891468_SNP	3R:23065746	3R	18891468	SNP	1.25817e-07	6.90026	GG	AA	sav	upstream_gene_variant
tPat	Trait_17C	3R_18891472_SNP	3R:23065750	3R	18891472	SNP	3.37836e-06	5.47129	CC	TT	sav	upstream_gene_variant
tPat	Trait_17C	3R_18891666_SNP	3R:23065944	3R	18891666	SNP	7.15363e-10	9.14547	GG	AA	sav	upstream_gene_variant
tPat	Trait_17C	3R_18891769_SNP	3R:23066047	3R	18891769	SNP	7.13003e-07	6.14691	GG	TT	sav	upstream_gene_variant
tPat	Trait_17C	3R_18891833_SNP	3R:23066111	3R	18891833	SNP	1.87781e-06	5.72635	GG	CC	sav	upstream_gene_variant
tPat	Trait_17C	3R_19719051_SNP	3R:23893329	3R	19719051	SNP	2.13929e-06	5.66973	GG	CC	sba	downstream_gene_variant
tPat	Trait_17C	3R_19719563_SNP	3R:23893841	3R	19719563	SNP	8.48038e-08	7.07158	AA	TT	sba	downstream_gene_variant
tPat	Trait_17C	3R_19719902_INS	3R:23894180	3R	19719902	INS	2.23242e-06	5.65122	TT	TTTT	sba	3_prime_UTR_variant
tPat	Trait_17C	3R_19722388_SNP	3R:23896666	3R	19722388	SNP	1.63994e-06	5.78517	GG	AA	sba	3_prime_UTR_variant
tPat	Trait_17C	3R_19722388_SNP	3R:23896666	3R	19722388	SNP	1.63994e-06	5.78517	GG	AA	sba	intron_variant
tPat	Trait_17C	3R_19722389_SNP	3R:23896667	3R	19722389	SNP	1.45267e-06	5.83783	GG	TT	sba	3_prime_UTR_variant
tPat	Trait_17C	3R_19722389_SNP	3R:23896667	3R	19722389	SNP	1.45267e-06	5.83783	GG	TT	sba	intron_variant
tPat	Trait_17C	3R_19725037_SNP	3R:23899315	3R	19725037	SNP	4.86024e-08	7.31334	CC	GG	sba	missense_variant
tPat	Trait_17C	3R_19725127_SNP	3R:23899405	3R	19725127	SNP	3.89682e-08	7.40929	TT	AA	sba	synonymous_variant
tPat	Trait_17C	3R_19725130_SNP	3R:23899408	3R	19725130	SNP	2.57702e-06	5.58888	TT	CC	sba	synonymous_variant
tPat	Trait_17C	3R_19725525_SNP	3R:23899803	3R	19725525	SNP	5.30217e-07	6.27555	GG	TT	sba	intron_variant
tPat	Trait_17C	3R_19725715_SNP	3R:23899993	3R	19725715	SNP	1.66811e-08	7.77778	CC	TT	sba	intron_variant
tPat	Trait_17C	3R_19728392_SNP	3R:23902670	3R	19728392	SNP	7.37688e-06	5.13213	CC	AA	sba	intron_variant
tPat	Trait_17C	3R_19729413_SNP	3R:23903691	3R	19729413	SNP	5.50939e-06	5.2589	CC	TT	sba	intron_variant
tPat	Trait_17C	3R_19736165_SNP	3R:23910443	3R	19736165	SNP	1.68864e-06	5.77246	TT	GG	sba	intron_variant
tPat	Trait_17C	3R_19736356_SNP	3R:23910634	3R	19736356	SNP	1.87628e-08	7.7267	TT	AA	sba	intron_variant
tPat	Trait_17C	3R_19736374_MNP	3R:23910652	3R	19736374	MNP	1.7337e-07	6.76103	TATTAT	GCAGCA	sba	intron_variant
tPat	Trait_17C	3R_19736378_MNP	3R:23910656	3R	19736378	MNP	2.10339e-07	6.67708	TCCTCC	GGTGGT	sba	intron_variant
tPat	Trait_17C	3R_19738520_SNP	3R:23912798	3R	19738520	SNP	2.89182e-06	5.53883	CC	AA	sba	intron_variant
tPat	Trait_17C	3R_19739043_SNP	3R:23913321	3R	19739043	SNP	8.02719e-08	7.09544	CC	AA	sba	intron_variant
tPat	Trait_17C	3R_19739950_SNP	3R:23914228	3R	19739950	SNP	1.78661e-06	5.74797	GG	CC	sba	intron_variant
tPat	Trait_17C	3R_19740320_SNP	3R:23914598	3R	19740320	SNP	3.88168e-06	5.41098	TT	AA	sba	intron_variant
tPat	Trait_17C	3R_19743344_SNP	3R:23917622	3R	19743344	SNP	2.95197e-06	5.52989	CC	AA	sba	intron_variant
tPat	Trait_17C	3R_19744636_SNP	3R:23918914	3R	19744636	SNP	4.85723e-06	5.31361	AA	GG	sba	intron_variant
tPat	Trait_17C	3R_19744638_SNP	3R:23918916	3R	19744638	SNP	4.57981e-06	5.33915	CC	AA	sba	intron_variant
tPat	Trait_17C	3R_19750534_SNP	3R:23924812	3R	19750534	SNP	1.34855e-08	7.87014	GG	AA	sba	upstream_gene_variant
tPat	Trait_17C	3R_19752720_SNP	3R:23926998	3R	19752720	SNP	2.99759e-06	5.52323	GG	AA	sba	upstream_gene_variant
tPat	Trait_17C	3R_20059848_SNP	3R:24234126	3R	20059848	SNP	2.18094e-06	5.66136	GG	TT	scaRNA:MeU2-G25	upstream_gene_variant
tPat	Trait_17C	3R_20067388_SNP	3R:24241666	3R	20067388	SNP	1.25123e-06	5.90266	CC	GG	scaRNA:MeU2-G25	downstream_gene_variant
tPat	Trait_17C	3R_23504771_SNP	3R:27679049	3R	23504771	SNP	7.676e-09	8.11486	TT	AA	Sce	downstream_gene_variant
tPat	Trait_17C	3R_23505182_SNP	3R:27679460	3R	23505182	SNP	6.95028e-10	9.158	GG	TT	Sce	downstream_gene_variant
tPat	Trait_17C	3R_23505381_SNP	3R:27679659	3R	23505381	SNP	7.02284e-10	9.15349	CC	AA	Sce	downstream_gene_variant
tPat	Trait_17C	3R_23505699_SNP	3R:27679977	3R	23505699	SNP	7.18101e-07	6.14382	TT	AA	Sce	downstream_gene_variant
tPat	Trait_17C	3R_23505823_DEL	3R:27680101	3R	23505823	DEL	5.34718e-06	5.27187	ATAGAAATAGAA	AA	Sce	downstream_gene_variant
tPat	Trait_17C	3R_23508090_SNP	3R:27682368	3R	23508090	SNP	8.10938e-06	5.09101	GG	AA	Sce	upstream_gene_variant
tPat	Trait_17C	3R_23509184_SNP	3R:27683462	3R	23509184	SNP	1.91442e-07	6.71796	GG	CC	Sce	upstream_gene_variant
tPat	Trait_17C	3R_22358744_SNP	3R:26533022	3R	22358744	SNP	9.71028e-09	8.01277	GG	CC	scrib	upstream_gene_variant
tPat	Trait_17C	3R_22368002_SNP	3R:26542280	3R	22368002	SNP	4.1259e-07	6.38448	TT	AA	scrib	intron_variant
tPat	Trait_17C	3R_22368675_SNP	3R:26542953	3R	22368675	SNP	1.42821e-08	7.84521	GG	TT	scrib	intron_variant
tPat	Trait_17C	3R_22369464_SNP	3R:26543742	3R	22369464	SNP	1.07443e-06	5.96882	CC	TT	scrib	intron_variant
tPat	Trait_17C	3R_22378377_SNP	3R:26552655	3R	22378377	SNP	5.85072e-08	7.23279	AA	TT	scrib	intron_variant
tPat	Trait_17C	3R_22379476_SNP	3R:26553754	3R	22379476	SNP	1.80885e-09	8.7426	CC	AA	scrib	intron_variant
tPat	Trait_17C	3R_22382859_SNP	3R:26557137	3R	22382859	SNP	3.66872e-08	7.43548	GG	CC	scrib	intron_variant
tPat	Trait_17C	3R_22394694_SNP	3R:26568972	3R	22394694	SNP	2.50698e-07	6.60085	CC	GG	scrib	intron_variant
tPat	Trait_17C	3R_22395325_SNP	3R:26569603	3R	22395325	SNP	1.22072e-07	6.91338	CC	TT	scrib	intron_variant
tPat	Trait_17C	3R_22399475_SNP	3R:26573753	3R	22399475	SNP	6.73704e-08	7.17153	GG	AA	scrib	missense_variant
tPat	Trait_17C	3R_22399475_SNP	3R:26573753	3R	22399475	SNP	6.73704e-08	7.17153	GG	AA	scrib	intron_variant
tPat	Trait_17C	3R_22401573_SNP	3R:26575851	3R	22401573	SNP	3.05118e-09	8.51553	CC	AA	scrib	intron_variant
tPat	Trait_17C	3R_22402952_SNP	3R:26577230	3R	22402952	SNP	2.32728e-07	6.63315	GG	AA	scrib	downstream_gene_variant
tPat	Trait_17C	3R_22402952_SNP	3R:26577230	3R	22402952	SNP	2.32728e-07	6.63315	GG	AA	scrib	intron_variant
tPat	Trait_17C	3R_22404330_SNP	3R:26578608	3R	22404330	SNP	6.37672e-09	8.1954	TT	CC	scrib	downstream_gene_variant
tPat	Trait_17C	3R_22404330_SNP	3R:26578608	3R	22404330	SNP	6.37672e-09	8.1954	TT	CC	scrib	intron_variant
tPat	Trait_17C	3R_22405356_SNP	3R:26579634	3R	22405356	SNP	7.19174e-06	5.14317	TT	CC	scrib	downstream_gene_variant
tPat	Trait_17C	3R_22405356_SNP	3R:26579634	3R	22405356	SNP	7.19174e-06	5.14317	TT	CC	scrib	intron_variant
tPat	Trait_17C	3R_22408110_SNP	3R:26582388	3R	22408110	SNP	8.10938e-09	8.09101	TT	AA	scrib	downstream_gene_variant
tPat	Trait_17C	3R_22408110_SNP	3R:26582388	3R	22408110	SNP	8.10938e-09	8.09101	TT	AA	scrib	intron_variant
tPat	Trait_17C	3R_22408111_SNP	3R:26582389	3R	22408111	SNP	3.06063e-09	8.51419	AA	TT	scrib	downstream_gene_variant
tPat	Trait_17C	3R_22408111_SNP	3R:26582389	3R	22408111	SNP	3.06063e-09	8.51419	AA	TT	scrib	intron_variant
tPat	Trait_17C	3R_22408120_SNP	3R:26582398	3R	22408120	SNP	5.72273e-06	5.2424	GG	AA	scrib	downstream_gene_variant
tPat	Trait_17C	3R_22408120_SNP	3R:26582398	3R	22408120	SNP	5.72273e-06	5.2424	GG	AA	scrib	intron_variant
tPat	Trait_17C	3R_22410605_SNP	3R:26584883	3R	22410605	SNP	1.0744e-09	8.96883	CC	TT	scrib	missense_variant
tPat	Trait_17C	3R_22410605_SNP	3R:26584883	3R	22410605	SNP	1.0744e-09	8.96883	CC	TT	scrib	downstream_gene_variant
tPat	Trait_17C	3R_22410605_SNP	3R:26584883	3R	22410605	SNP	1.0744e-09	8.96883	CC	TT	scrib	intron_variant
tPat	Trait_17C	3R_22422713_SNP	3R:26596991	3R	22422713	SNP	5.69473e-08	7.24453	GG	TT	scrib	downstream_gene_variant
tPat	Trait_17C	3R_22422713_SNP	3R:26596991	3R	22422713	SNP	5.69473e-08	7.24453	GG	TT	scrib	intron_variant
tPat	Trait_17C	3R_22424190_DEL	3R:26598468	3R	22424190	DEL	5.65726e-08	7.24739	ATAATA	AA	scrib	downstream_gene_variant
tPat	Trait_17C	3R_22424190_DEL	3R:26598468	3R	22424190	DEL	5.65726e-08	7.24739	ATAATA	AA	scrib	intron_variant
tPat	Trait_17C	3R_22430325_SNP	3R:26604603	3R	22430325	SNP	1.13209e-07	6.94612	GG	AA	scrib	downstream_gene_variant
tPat	Trait_17C	3R_22433685_SNP	3R:26607963	3R	22433685	SNP	1.56248e-09	8.80619	CC	TT	scrib	downstream_gene_variant
tPat	Trait_17C	3R_22434004_SNP	3R:26608282	3R	22434004	SNP	6.24781e-06	5.20427	TT	CC	scrib	downstream_gene_variant
tPat	Trait_17C	3R_22742625_DEL	3R:26916903	3R	22742625	DEL	1.76598e-09	8.75301	AACGCCGAACAAGTGGCAAACGCCGAACAAGTGGCA	AA	sda	intron_variant
tPat	Trait_17C	3R_22748364_SNP	3R:26922642	3R	22748364	SNP	3.94728e-06	5.4037	GG	TT	sda	intron_variant
tPat	Trait_17C	3R_22751050_SNP	3R:26925328	3R	22751050	SNP	3.62067e-07	6.44121	CC	TT	sda	intron_variant
tPat	Trait_17C	3R_22751100_SNP	3R:26925378	3R	22751100	SNP	1.11403e-08	7.9531	GG	AA	sda	intron_variant
tPat	Trait_17C	3R_22754503_SNP	3R:26928781	3R	22754503	SNP	3.21309e-08	7.49308	GG	CC	sda	intron_variant
tPat	Trait_17C	3R_22755301_SNP	3R:26929579	3R	22755301	SNP	7.36025e-07	6.13311	GG	AA	sda	intron_variant
tPat	Trait_17C	3R_22755866_DEL	3R:26930144	3R	22755866	DEL	6.59234e-09	8.18096	ACCGCATGCGAGAACCGCATGCGAGA	AA	sda	intron_variant
tPat	Trait_17C	3R_22755997_SNP	3R:26930275	3R	22755997	SNP	1.9126e-06	5.71838	AA	TT	sda	intron_variant
tPat	Trait_17C	3R_22757578_SNP	3R:26931856	3R	22757578	SNP	5.57997e-07	6.25337	GG	TT	sda	intron_variant
tPat	Trait_17C	3R_22759201_SNP	3R:26933479	3R	22759201	SNP	4.49838e-08	7.34694	GG	CC	sda	intron_variant
tPat	Trait_17C	3R_22759367_SNP	3R:26933645	3R	22759367	SNP	3.91547e-08	7.40722	TT	CC	sda	intron_variant
tPat	Trait_17C	3R_22759451_SNP	3R:26933729	3R	22759451	SNP	2.39837e-06	5.62008	GG	CC	sda	intron_variant
tPat	Trait_17C	3R_22761004_SNP	3R:26935282	3R	22761004	SNP	4.79623e-08	7.3191	AA	TT	sda	intron_variant
tPat	Trait_17C	3R_22763209_SNP	3R:26937487	3R	22763209	SNP	1.83722e-06	5.73584	CC	TT	sda	intron_variant
tPat	Trait_17C	3R_22763533_SNP	3R:26937811	3R	22763533	SNP	6.9238e-10	9.15966	AA	CC	sda	intron_variant
tPat	Trait_17C	3R_22765442_SNP	3R:26939720	3R	22765442	SNP	1.99612e-08	7.69981	GG	TT	sda	intron_variant
tPat	Trait_17C	3R_22768094_SNP	3R:26942372	3R	22768094	SNP	4.98473e-10	9.30236	CC	TT	sda	missense_variant
tPat	Trait_17C	3R_22769933_SNP	3R:26944211	3R	22769933	SNP	5.93774e-09	8.22638	CC	TT	sda	intron_variant
tPat	Trait_17C	3R_22772600_DEL	3R:26946878	3R	22772600	DEL	5.41823e-10	9.26614	CAGCCATCAGCCAT	CC	sda	downstream_gene_variant
tPat	Trait_17C	3R_22772618_SNP	3R:26946896	3R	22772618	SNP	2.02724e-10	9.6931	TT	CC	sda	downstream_gene_variant
tPat	Trait_17C	3R_19956345_SNP	3R:24130623	3R	19956345	SNP	4.51338e-08	7.3455	GG	CC	Sec10	upstream_gene_variant
tPat	Trait_17C	3R_19963372_SNP	3R:24137650	3R	19963372	SNP	9.4282e-09	8.02557	CC	AA	Sec10	downstream_gene_variant
tPat	Trait_17C	3R_19178848_SNP	3R:23353126	3R	19178848	SNP	7.21977e-08	7.14148	GG	AA	Sec13	upstream_gene_variant
tPat	Trait_17C	3R_19179642_SNP	3R:23353920	3R	19179642	SNP	1.41202e-06	5.85016	CC	TT	Sec13	upstream_gene_variant
tPat	Trait_17C	3R_19179686_SNP	3R:23353964	3R	19179686	SNP	5.83414e-07	6.23402	CC	GG	Sec13	upstream_gene_variant
tPat	Trait_17C	3R_19179691_SNP	3R:23353969	3R	19179691	SNP	3.41714e-07	6.46634	TT	AA	Sec13	upstream_gene_variant
tPat	Trait_17C	3R_19179883_SNP	3R:23354161	3R	19179883	SNP	5.24877e-06	5.27994	AA	GG	Sec13	upstream_gene_variant
tPat	Trait_17C	3R_19180188_SNP	3R:23354466	3R	19180188	SNP	2.97766e-06	5.52612	CC	GG	Sec13	upstream_gene_variant
tPat	Trait_17C	3R_19183222_SNP	3R:23357500	3R	19183222	SNP	8.1318e-07	6.08981	GG	AA	Sec13	synonymous_variant
tPat	Trait_17C	3R_19188550_SNP	3R:23362828	3R	19188550	SNP	1.34559e-06	5.87109	GG	TT	Sec13	downstream_gene_variant
tPat	Trait_17C	3R_19188938_SNP	3R:23363216	3R	19188938	SNP	1.79138e-08	7.74681	CC	TT	Sec13	downstream_gene_variant
tPat	Trait_17C	3R_16926421_SNP	3R:21100699	3R	16926421	SNP	5.90828e-06	5.22854	GG	AA	Sec15	downstream_gene_variant
tPat	Trait_17C	3R_16926667_SNP	3R:21100945	3R	16926667	SNP	4.02599e-08	7.39513	TT	CC	Sec15	downstream_gene_variant
tPat	Trait_17C	3R_16927276_SNP	3R:21101554	3R	16927276	SNP	2.4195e-08	7.61627	TT	CC	Sec15	downstream_gene_variant
tPat	Trait_17C	3R_16927333_SNP	3R:21101611	3R	16927333	SNP	7.55841e-08	7.12157	CC	TT	Sec15	downstream_gene_variant
tPat	Trait_17C	3R_16927471_SNP	3R:21101749	3R	16927471	SNP	6.68054e-08	7.17519	GG	AA	Sec15	downstream_gene_variant
tPat	Trait_17C	3R_16927508_SNP	3R:21101786	3R	16927508	SNP	1.68776e-08	7.77269	CC	AA	Sec15	downstream_gene_variant
tPat	Trait_17C	3R_16927711_SNP	3R:21101989	3R	16927711	SNP	9.36989e-06	5.02827	CC	TT	Sec15	downstream_gene_variant
tPat	Trait_17C	3R_16927779_SNP	3R:21102057	3R	16927779	SNP	3.9442e-08	7.40404	TT	AA	Sec15	downstream_gene_variant
tPat	Trait_17C	3R_16927812_SNP	3R:21102090	3R	16927812	SNP	1.6652e-08	7.77853	TT	CC	Sec15	downstream_gene_variant
tPat	Trait_17C	3R_16928238_SNP	3R:21102516	3R	16928238	SNP	1.35963e-06	5.86658	CC	TT	Sec15	downstream_gene_variant
tPat	Trait_17C	3R_16928593_SNP	3R:21102871	3R	16928593	SNP	2.19395e-07	6.65877	CC	AA	Sec15	downstream_gene_variant
tPat	Trait_17C	3R_16928944_SNP	3R:21103222	3R	16928944	SNP	2.73219e-09	8.56349	GG	TT	Sec15	downstream_gene_variant
tPat	Trait_17C	3R_16929006_SNP	3R:21103284	3R	16929006	SNP	1.71985e-06	5.76451	CC	GG	Sec15	downstream_gene_variant
tPat	Trait_17C	3R_16929117_SNP	3R:21103395	3R	16929117	SNP	1.88158e-06	5.72548	GG	AA	Sec15	downstream_gene_variant
tPat	Trait_17C	3R_16929437_SNP	3R:21103715	3R	16929437	SNP	1.13842e-06	5.9437	AA	GG	Sec15	downstream_gene_variant
tPat	Trait_17C	3R_16929467_SNP	3R:21103745	3R	16929467	SNP	1.00174e-06	5.99925	CC	GG	Sec15	downstream_gene_variant
tPat	Trait_17C	3R_16929848_SNP	3R:21104126	3R	16929848	SNP	4.08612e-07	6.38869	CC	AA	Sec15	downstream_gene_variant
tPat	Trait_17C	3R_16930101_SNP	3R:21104379	3R	16930101	SNP	1.54835e-06	5.81013	GG	AA	Sec15	downstream_gene_variant
tPat	Trait_17C	3R_16930126_DEL	3R:21104404	3R	16930126	DEL	4.78346e-06	5.32026	CACACCACAC	CC	Sec15	downstream_gene_variant
tPat	Trait_17C	3R_16930154_SNP	3R:21104432	3R	16930154	SNP	1.75572e-06	5.75554	TT	CC	Sec15	downstream_gene_variant
tPat	Trait_17C	3R_16930178_DEL	3R:21104456	3R	16930178	DEL	1.08161e-06	5.96593	TATA	TT	Sec15	downstream_gene_variant
tPat	Trait_17C	3R_16930201_SNP	3R:21104479	3R	16930201	SNP	2.04295e-06	5.68974	AA	TT	Sec15	downstream_gene_variant
tPat	Trait_17C	3R_16930210_SNP	3R:21104488	3R	16930210	SNP	4.07327e-06	5.39006	AA	GG	Sec15	downstream_gene_variant
tPat	Trait_17C	3R_16930301_SNP	3R:21104579	3R	16930301	SNP	4.99218e-06	5.30171	TT	CC	Sec15	downstream_gene_variant
tPat	Trait_17C	3R_16930888_SNP	3R:21105166	3R	16930888	SNP	3.06171e-06	5.51404	TT	CC	Sec15	3_prime_UTR_variant
tPat	Trait_17C	3R_16932285_SNP	3R:21106563	3R	16932285	SNP	4.05176e-06	5.39236	CC	GG	Sec15	synonymous_variant
tPat	Trait_17C	3R_16932309_SNP	3R:21106587	3R	16932309	SNP	8.41446e-06	5.07497	AA	TT	Sec15	intron_variant
tPat	Trait_17C	3R_16932444_SNP	3R:21106722	3R	16932444	SNP	1.34334e-06	5.87181	GG	AA	Sec15	synonymous_variant
tPat	Trait_17C	3R_16932688_SNP	3R:21106966	3R	16932688	SNP	3.11595e-06	5.50641	AA	CC	Sec15	synonymous_variant
tPat	Trait_17C	3R_16932799_SNP	3R:21107077	3R	16932799	SNP	8.96061e-06	5.04766	GG	AA	Sec15	synonymous_variant
tPat	Trait_17C	3R_16932916_SNP	3R:21107194	3R	16932916	SNP	3.91492e-06	5.40728	CC	GG	Sec15	synonymous_variant
tPat	Trait_17C	3R_16933336_SNP	3R:21107614	3R	16933336	SNP	2.00315e-06	5.69829	TT	GG	Sec15	synonymous_variant
tPat	Trait_17C	3R_16934667_SNP	3R:21108945	3R	16934667	SNP	8.78029e-06	5.05649	GG	AA	Sec15	upstream_gene_variant
tPat	Trait_17C	3R_16934813_DEL	3R:21109091	3R	16934813	DEL	1.58867e-08	7.79897	CC	CACTAAACCACTAAAC	Sec15	upstream_gene_variant
tPat	Trait_17C	3R_16934864_SNP	3R:21109142	3R	16934864	SNP	4.10688e-08	7.38649	AA	TT	Sec15	upstream_gene_variant
tPat	Trait_17C	3R_16934875_SNP	3R:21109153	3R	16934875	SNP	1.17747e-08	7.92905	TT	CC	Sec15	upstream_gene_variant
tPat	Trait_17C	3R_16935139_SNP	3R:21109417	3R	16935139	SNP	1.85758e-07	6.73105	CC	TT	Sec15	upstream_gene_variant
tPat	Trait_17C	3R_16936458_SNP	3R:21110736	3R	16936458	SNP	1.20579e-08	7.91873	AA	TT	Sec15	upstream_gene_variant
tPat	Trait_17C	3R_16936573_SNP	3R:21110851	3R	16936573	SNP	4.17156e-08	7.3797	CC	AA	Sec15	upstream_gene_variant
tPat	Trait_17C	3R_16936804_SNP	3R:21111082	3R	16936804	SNP	4.26241e-06	5.37035	CC	TT	Sec15	upstream_gene_variant
tPat	Trait_17C	3R_16936877_MNP	3R:21111155	3R	16936877	MNP	4.06883e-07	6.39053	TAATAA	ATGATG	Sec15	upstream_gene_variant
tPat	Trait_17C	3R_16936881_SNP	3R:21111159	3R	16936881	SNP	3.95306e-07	6.40307	GG	TT	Sec15	upstream_gene_variant
tPat	Trait_17C	3R_16936886_SNP	3R:21111164	3R	16936886	SNP	2.63727e-07	6.57885	AA	GG	Sec15	upstream_gene_variant
tPat	Trait_17C	3R_16936915_SNP	3R:21111193	3R	16936915	SNP	4.33882e-07	6.36263	AA	CC	Sec15	upstream_gene_variant
tPat	Trait_17C	3R_16936985_INS	3R:21111263	3R	16936985	INS	2.04918e-06	5.68842	AA	AAAA	Sec15	upstream_gene_variant
tPat	Trait_17C	3R_16937315_SNP	3R:21111593	3R	16937315	SNP	8.9035e-07	6.05044	GG	CC	Sec15	upstream_gene_variant
tPat	Trait_17C	3R_16937461_SNP	3R:21111739	3R	16937461	SNP	3.48577e-06	5.4577	CC	TT	Sec15	upstream_gene_variant
tPat	Trait_17C	3R_16938197_SNP	3R:21112475	3R	16938197	SNP	1.08455e-08	7.96475	CC	AA	Sec15	upstream_gene_variant
tPat	Trait_17C	3R_16938481_SNP	3R:21112759	3R	16938481	SNP	1.89177e-07	6.72313	TT	AA	Sec15	upstream_gene_variant
tPat	Trait_17C	2L_6843229_SNP	2L:6843229	2L	6843229	SNP	6.12352e-06	5.213	CC	TT	sens-2	downstream_gene_variant
tPat	Trait_17C	3R_22993205_DEL	3R:27167483	3R	22993205	DEL	4.72606e-06	5.3255	TT	TCTC	Ser	downstream_gene_variant
tPat	Trait_17C	3R_22993260_SNP	3R:27167538	3R	22993260	SNP	7.44345e-06	5.12823	CC	TT	Ser	downstream_gene_variant
tPat	Trait_17C	3R_23001340_SNP	3R:27175618	3R	23001340	SNP	7.02397e-09	8.15342	CC	AA	Ser	intron_variant
tPat	Trait_17C	3R_23003968_DEL	3R:27178246	3R	23003968	DEL	3.38975e-09	8.46983	CTTCTT	CC	Ser	intron_variant
tPat	Trait_17C	3R_23007979_SNP	3R:27182257	3R	23007979	SNP	5.9933e-08	7.22233	AA	TT	Ser	intron_variant
tPat	Trait_17C	3R_23007980_SNP	3R:27182258	3R	23007980	SNP	1.21827e-06	5.91426	AA	TT	Ser	intron_variant
tPat	Trait_17C	3R_23009864_SNP	3R:27184142	3R	23009864	SNP	4.9802e-07	6.30275	TT	AA	Ser	intron_variant
tPat	Trait_17C	3R_23010024_SNP	3R:27184302	3R	23010024	SNP	4.14362e-06	5.38262	CC	TT	Ser	intron_variant
tPat	Trait_17C	3R_23010956_SNP	3R:27185234	3R	23010956	SNP	6.13594e-09	8.21212	CC	AA	Ser	intron_variant
tPat	Trait_17C	3R_23016083_SNP	3R:27190361	3R	23016083	SNP	4.98473e-10	9.30236	TT	AA	Ser	intron_variant
tPat	Trait_17C	3R_23023992_SNP	3R:27198270	3R	23023992	SNP	1.08151e-08	7.96597	AA	TT	Ser	upstream_gene_variant
tPat	Trait_17C	3R_23023994_SNP	3R:27198272	3R	23023994	SNP	1.19129e-08	7.92398	TT	CC	Ser	upstream_gene_variant
tPat	Trait_17C	3R_17560049_SNP	3R:21734327	3R	17560049	SNP	1.48092e-06	5.82947	TT	AA	Sfp93F	downstream_gene_variant
tPat	Trait_17C	3R_17564071_SNP	3R:21738349	3R	17564071	SNP	5.63025e-06	5.24947	GG	AA	Sfp93F	upstream_gene_variant
tPat	Trait_17C	3R_23196939_SNP	3R:27371217	3R	23196939	SNP	1.07493e-09	8.96862	CC	TT	side	downstream_gene_variant
tPat	Trait_17C	3R_23197826_SNP	3R:27372104	3R	23197826	SNP	1.61744e-08	7.79117	AA	TT	side	downstream_gene_variant
tPat	Trait_17C	3R_23198133_SNP	3R:27372411	3R	23198133	SNP	2.50088e-06	5.60191	GG	TT	side	downstream_gene_variant
tPat	Trait_17C	3R_23198952_SNP	3R:27373230	3R	23198952	SNP	9.90824e-06	5.004	TT	CC	side	downstream_gene_variant
tPat	Trait_17C	3R_23201097_SNP	3R:27375375	3R	23201097	SNP	4.30855e-06	5.36567	CC	TT	side	3_prime_UTR_variant
tPat	Trait_17C	3R_23201097_SNP	3R:27375375	3R	23201097	SNP	4.30855e-06	5.36567	CC	TT	side	downstream_gene_variant
tPat	Trait_17C	3R_23211198_INS	3R:27385476	3R	23211198	INS	3.88193e-09	8.41095	CC	ATAT	side	intron_variant
tPat	Trait_17C	3R_23218652_SNP	3R:27392930	3R	23218652	SNP	8.60614e-06	5.06519	AA	GG	side	intron_variant
tPat	Trait_17C	3R_23226277_SNP	3R:27400555	3R	23226277	SNP	5.62171e-06	5.25013	AA	GG	side	intron_variant
tPat	Trait_17C	3R_23226336_SNP	3R:27400614	3R	23226336	SNP	5.28814e-06	5.2767	TT	CC	side	intron_variant
tPat	Trait_17C	3R_23226359_SNP	3R:27400637	3R	23226359	SNP	6.24399e-06	5.20454	GG	AA	side	intron_variant
tPat	Trait_17C	3R_23226433_SNP	3R:27400711	3R	23226433	SNP	9.17226e-07	6.03752	AA	TT	side	intron_variant
tPat	Trait_17C	3R_23236000_SNP	3R:27410278	3R	23236000	SNP	2.02756e-07	6.69303	GG	AA	side	intron_variant
tPat	Trait_17C	3R_23237020_SNP	3R:27411298	3R	23237020	SNP	1.39894e-06	5.8542	TT	CC	side	intron_variant
tPat	Trait_17C	3R_23237024_SNP	3R:27411302	3R	23237024	SNP	1.51357e-06	5.82	GG	TT	side	intron_variant
tPat	Trait_17C	3R_23238000_SNP	3R:27412278	3R	23238000	SNP	1.42495e-06	5.8462	AA	TT	side	intron_variant
tPat	Trait_17C	3R_23238616_SNP	3R:27412894	3R	23238616	SNP	3.7874e-06	5.42166	TT	GG	side	intron_variant
tPat	Trait_17C	3R_23238623_SNP	3R:27412901	3R	23238623	SNP	2.74995e-06	5.56067	AA	GG	side	intron_variant
tPat	Trait_17C	3R_23239333_SNP	3R:27413611	3R	23239333	SNP	3.79918e-08	7.42031	TT	CC	side	intron_variant
tPat	Trait_17C	3R_23244611_SNP	3R:27418889	3R	23244611	SNP	6.95535e-09	8.15768	CC	AA	side	5_prime_UTR_variant
tPat	Trait_17C	3R_23245299_SNP	3R:27419577	3R	23245299	SNP	6.40931e-07	6.19319	CC	AA	side	intron_variant
tPat	Trait_17C	3R_23249506_SNP	3R:27423784	3R	23249506	SNP	2.35273e-09	8.62843	GG	TT	side	intron_variant
tPat	Trait_17C	3R_23257121_SNP	3R:27431399	3R	23257121	SNP	3.01723e-06	5.52039	GG	TT	side	intron_variant
tPat	Trait_17C	3R_23266004_SNP	3R:27440282	3R	23266004	SNP	1.83881e-06	5.73546	GG	CC	side	upstream_gene_variant
tPat	Trait_17C	3R_17100995_SNP	3R:21275273	3R	17100995	SNP	1.03924e-09	8.98328	GG	AA	SIFaR	downstream_gene_variant
tPat	Trait_17C	3R_17107332_SNP	3R:21281610	3R	17107332	SNP	2.25524e-10	9.64681	TT	AA	SIFaR	intron_variant
tPat	Trait_17C	3R_17109634_SNP	3R:21283912	3R	17109634	SNP	6.21866e-09	8.2063	GG	AA	SIFaR	intron_variant
tPat	Trait_17C	3R_17114168_SNP	3R:21288446	3R	17114168	SNP	2.19647e-08	7.65827	GG	AA	SIFaR	intron_variant
tPat	Trait_17C	3R_17114525_SNP	3R:21288803	3R	17114525	SNP	1.67848e-09	8.77508	AA	CC	SIFaR	intron_variant
tPat	Trait_17C	3R_25898657_SNP	3R:30072935	3R	25898657	SNP	1.31616e-06	5.88069	TT	CC	sima	intron_variant
tPat	Trait_17C	3R_25900995_SNP	3R:30075273	3R	25900995	SNP	6.4478e-07	6.19059	GG	CC	sima	intron_variant
tPat	Trait_17C	3R_25901152_SNP	3R:30075430	3R	25901152	SNP	2.05721e-06	5.68672	CC	TT	sima	intron_variant
tPat	Trait_17C	3R_25901220_SNP	3R:30075498	3R	25901220	SNP	5.12998e-09	8.28988	TT	CC	sima	intron_variant
tPat	Trait_17C	3R_25901268_INS	3R:30075546	3R	25901268	INS	2.59499e-09	8.58587	AA	ACAATTACAATT	sima	intron_variant
tPat	Trait_17C	3R_25901279_SNP	3R:30075557	3R	25901279	SNP	6.45318e-07	6.19023	CC	AA	sima	intron_variant
tPat	Trait_17C	3R_25901289_SNP	3R:30075567	3R	25901289	SNP	3.23909e-09	8.48958	TT	AA	sima	intron_variant
tPat	Trait_17C	3R_25901315_SNP	3R:30075593	3R	25901315	SNP	1.26596e-08	7.89758	CC	TT	sima	intron_variant
tPat	Trait_17C	3R_25901320_SNP	3R:30075598	3R	25901320	SNP	3.5279e-09	8.45248	GG	AA	sima	intron_variant
tPat	Trait_17C	3R_25901329_SNP	3R:30075607	3R	25901329	SNP	3.92669e-09	8.40597	AA	CC	sima	intron_variant
tPat	Trait_17C	3R_25901330_SNP	3R:30075608	3R	25901330	SNP	1.62728e-08	7.78854	GG	AA	sima	intron_variant
tPat	Trait_17C	3R_25901336_SNP	3R:30075614	3R	25901336	SNP	2.17895e-09	8.66175	AA	TT	sima	intron_variant
tPat	Trait_17C	3R_25901337_SNP	3R:30075615	3R	25901337	SNP	3.92669e-09	8.40597	AA	TT	sima	intron_variant
tPat	Trait_17C	3R_25901372_SNP	3R:30075650	3R	25901372	SNP	3.45949e-09	8.46099	AA	GG	sima	intron_variant
tPat	Trait_17C	3R_25901380_SNP	3R:30075658	3R	25901380	SNP	1.51449e-08	7.81973	CC	TT	sima	intron_variant
tPat	Trait_17C	3R_25901381_SNP	3R:30075659	3R	25901381	SNP	2.89147e-09	8.53888	TT	GG	sima	intron_variant
tPat	Trait_17C	3R_25901383_INS	3R:30075661	3R	25901383	INS	1.65576e-08	7.781	TT	TTATGTTATG	sima	intron_variant
tPat	Trait_17C	3R_25902702_INS	3R:30076980	3R	25902702	INS	2.70915e-07	6.56717	GG	GGGGGG	sima	intron_variant
tPat	Trait_17C	3R_25902743_SNP	3R:30077021	3R	25902743	SNP	5.60687e-06	5.25128	AA	GG	sima	intron_variant
tPat	Trait_17C	3R_25903004_SNP	3R:30077282	3R	25903004	SNP	4.72304e-06	5.32578	GG	AA	sima	intron_variant
tPat	Trait_17C	3R_25906100_SNP	3R:30080378	3R	25906100	SNP	4.86596e-06	5.31283	TT	GG	sima	intron_variant
tPat	Trait_17C	3R_25934260_SNP	3R:30108538	3R	25934260	SNP	3.19799e-06	5.49512	AA	GG	sima	intron_variant
tPat	Trait_17C	3R_25934509_SNP	3R:30108787	3R	25934509	SNP	6.27115e-06	5.20265	TT	CC	sima	intron_variant
tPat	Trait_17C	3R_25934638_SNP	3R:30108916	3R	25934638	SNP	2.59232e-07	6.58631	GG	AA	sima	intron_variant
tPat	Trait_17C	3R_25937046_SNP	3R:30111324	3R	25937046	SNP	3.39818e-07	6.46875	CC	TT	sima	intron_variant
tPat	Trait_17C	3R_25951136_SNP	3R:30125414	3R	25951136	SNP	1.4601e-07	6.83562	GG	TT	sima	downstream_gene_variant
tPat	Trait_17C	3R_25951159_SNP	3R:30125437	3R	25951159	SNP	6.0093e-07	6.22118	GG	AA	sima	downstream_gene_variant
tPat	Trait_17C	3R_25951166_SNP	3R:30125444	3R	25951166	SNP	3.29919e-06	5.48159	GG	AA	sima	downstream_gene_variant
tPat	Trait_17C	3R_25951192_SNP	3R:30125470	3R	25951192	SNP	1.91316e-06	5.71825	AA	GG	sima	downstream_gene_variant
tPat	Trait_17C	3R_25951255_DEL	3R:30125533	3R	25951255	DEL	1.7618e-06	5.75404	ACGCGTGAAACGTATTAACGCGTGAAACGTATTA	AA	sima	downstream_gene_variant
tPat	Trait_17C	3R_16153896_SNP	3R:20328174	3R	16153896	SNP	1.4118e-10	9.85023	CC	AA	Sirt2	upstream_gene_variant
tPat	Trait_17C	3R_16154378_SNP	3R:20328656	3R	16154378	SNP	8.49828e-09	8.07067	AA	TT	Sirt2	5_prime_UTR_variant
tPat	Trait_17C	3R_16155115_SNP	3R:20329393	3R	16155115	SNP	5.05061e-09	8.29666	CC	AA	Sirt2	synonymous_variant
tPat	Trait_17C	3R_16155822_SNP	3R:20330100	3R	16155822	SNP	1.52761e-09	8.81599	CC	AA	Sirt2	3_prime_UTR_variant
tPat	Trait_17C	3R_16155822_SNP	3R:20330100	3R	16155822	SNP	1.52761e-09	8.81599	CC	AA	Sirt2	downstream_gene_variant
tPat	Trait_17C	3R_16159533_SNP	3R:20333811	3R	16159533	SNP	1.29031e-07	6.88931	AA	TT	Sirt2	downstream_gene_variant
tPat	Trait_17C	3R_24877654_SNP	3R:29051932	3R	24877654	SNP	6.13937e-07	6.21188	CC	TT	Sirt7	upstream_gene_variant
tPat	Trait_17C	3R_24878898_SNP	3R:29053176	3R	24878898	SNP	2.84139e-09	8.54647	CC	AA	Sirt7	upstream_gene_variant
tPat	Trait_17C	3R_24879411_SNP	3R:29053689	3R	24879411	SNP	4.12052e-08	7.38505	GG	TT	Sirt7	upstream_gene_variant
tPat	Trait_17C	3R_24879762_SNP	3R:29054040	3R	24879762	SNP	2.11207e-09	8.67529	GG	AA	Sirt7	upstream_gene_variant
tPat	Trait_17C	3R_24879831_SNP	3R:29054109	3R	24879831	SNP	1.0827e-08	7.96549	CC	TT	Sirt7	upstream_gene_variant
tPat	Trait_17C	3R_24879841_SNP	3R:29054119	3R	24879841	SNP	6.51803e-08	7.18588	GG	AA	Sirt7	upstream_gene_variant
tPat	Trait_17C	3R_24879875_SNP	3R:29054153	3R	24879875	SNP	7.59109e-09	8.1197	TT	CC	Sirt7	upstream_gene_variant
tPat	Trait_17C	3R_24879892_SNP	3R:29054170	3R	24879892	SNP	6.82428e-09	8.16594	CC	GG	Sirt7	upstream_gene_variant
tPat	Trait_17C	3R_24879903_SNP	3R:29054181	3R	24879903	SNP	7.35276e-08	7.13355	TT	AA	Sirt7	upstream_gene_variant
tPat	Trait_17C	3R_24879915_SNP	3R:29054193	3R	24879915	SNP	2.28212e-09	8.64166	GG	AA	Sirt7	upstream_gene_variant
tPat	Trait_17C	3R_24879927_SNP	3R:29054205	3R	24879927	SNP	5.39895e-09	8.26769	GG	AA	Sirt7	upstream_gene_variant
tPat	Trait_17C	3R_24879980_SNP	3R:29054258	3R	24879980	SNP	2.03693e-09	8.69102	AA	CC	Sirt7	upstream_gene_variant
tPat	Trait_17C	3R_24880037_SNP	3R:29054315	3R	24880037	SNP	1.93366e-09	8.71362	TT	AA	Sirt7	upstream_gene_variant
tPat	Trait_17C	3R_24880094_SNP	3R:29054372	3R	24880094	SNP	2.29335e-09	8.63953	GG	AA	Sirt7	upstream_gene_variant
tPat	Trait_17C	3R_24880103_SNP	3R:29054381	3R	24880103	SNP	2.21936e-08	7.65377	AA	CC	Sirt7	upstream_gene_variant
tPat	Trait_17C	3R_24880380_SNP	3R:29054658	3R	24880380	SNP	9.24386e-09	8.03415	CC	AA	Sirt7	upstream_gene_variant
tPat	Trait_17C	3R_24880406_SNP	3R:29054684	3R	24880406	SNP	1.259e-08	7.89997	TT	GG	Sirt7	upstream_gene_variant
tPat	Trait_17C	3R_24880407_SNP	3R:29054685	3R	24880407	SNP	3.93645e-09	8.40489	AA	TT	Sirt7	upstream_gene_variant
tPat	Trait_17C	3R_24880410_SNP	3R:29054688	3R	24880410	SNP	1.65724e-08	7.78062	AA	CC	Sirt7	upstream_gene_variant
tPat	Trait_17C	3R_24880425_SNP	3R:29054703	3R	24880425	SNP	1.46279e-08	7.83482	GG	AA	Sirt7	upstream_gene_variant
tPat	Trait_17C	3R_24880481_SNP	3R:29054759	3R	24880481	SNP	2.65389e-07	6.57612	AA	CC	Sirt7	upstream_gene_variant
tPat	Trait_17C	3R_24880484_SNP	3R:29054762	3R	24880484	SNP	1.21503e-07	6.91541	GG	TT	Sirt7	upstream_gene_variant
tPat	Trait_17C	3R_24880485_SNP	3R:29054763	3R	24880485	SNP	1.45532e-07	6.83704	CC	TT	Sirt7	upstream_gene_variant
tPat	Trait_17C	3R_24880490_INS	3R:29054768	3R	24880490	INS	8.80359e-08	7.05534	TT	TGTCCAACTTGTCCAACT	Sirt7	upstream_gene_variant
tPat	Trait_17C	3R_24880505_SNP	3R:29054783	3R	24880505	SNP	9.17805e-08	7.03725	AA	TT	Sirt7	upstream_gene_variant
tPat	Trait_17C	3R_24881894_SNP	3R:29056172	3R	24881894	SNP	2.03693e-09	8.69102	AA	GG	Sirt7	missense_variant
tPat	Trait_17C	3R_24889197_SNP	3R:29063475	3R	24889197	SNP	9.63578e-06	5.01611	TT	GG	Sirt7	downstream_gene_variant
tPat	Trait_17C	3R_17956206_SNP	3R:22130484	3R	17956206	SNP	3.81274e-07	6.41876	GG	CC	SKIP	upstream_gene_variant
tPat	Trait_17C	3R_17959935_SNP	3R:22134213	3R	17959935	SNP	1.36798e-06	5.86392	CC	TT	SKIP	5_prime_UTR_variant
tPat	Trait_17C	3R_17959998_SNP	3R:22134276	3R	17959998	SNP	1.09044e-06	5.9624	TT	CC	SKIP	5_prime_UTR_variant
tPat	Trait_17C	3R_17960001_SNP	3R:22134279	3R	17960001	SNP	3.82632e-06	5.41722	CC	TT	SKIP	5_prime_UTR_variant
tPat	Trait_17C	3R_17960382_DEL	3R:22134660	3R	17960382	DEL	5.40484e-06	5.26722	CAACAACCAACAAC	CC	SKIP	intron_variant
tPat	Trait_17C	3R_17967981_SNP	3R:22142259	3R	17967981	SNP	4.26711e-06	5.36987	AA	GG	SKIP	intron_variant
tPat	Trait_17C	3R_17967997_SNP	3R:22142275	3R	17967997	SNP	8.61303e-06	5.06484	CC	GG	SKIP	intron_variant
tPat	Trait_17C	3R_17970091_SNP	3R:22144369	3R	17970091	SNP	1.12092e-06	5.95043	GG	AA	SKIP	intron_variant
tPat	Trait_17C	3R_17970199_SNP	3R:22144477	3R	17970199	SNP	7.34968e-09	8.13373	GG	AA	SKIP	intron_variant
tPat	Trait_17C	3R_17970302_SNP	3R:22144580	3R	17970302	SNP	3.32595e-08	7.47808	CC	AA	SKIP	intron_variant
tPat	Trait_17C	3R_17970433_SNP	3R:22144711	3R	17970433	SNP	1.91196e-08	7.71852	CC	TT	SKIP	intron_variant
tPat	Trait_17C	3R_17971932_DEL	3R:22146210	3R	17971932	DEL	2.29884e-09	8.63849	TTTT	TT	SKIP	intron_variant
tPat	Trait_17C	3R_17973635_SNP	3R:22147913	3R	17973635	SNP	4.09814e-06	5.38741	GG	AA	SKIP	intron_variant
tPat	Trait_17C	3R_17974509_SNP	3R:22148787	3R	17974509	SNP	5.33584e-09	8.2728	CC	AA	SKIP	intron_variant
tPat	Trait_17C	3R_17977730_SNP	3R:22152008	3R	17977730	SNP	5.20451e-08	7.28362	TT	CC	SKIP	intron_variant
tPat	Trait_17C	3R_17982787_DEL	3R:22157065	3R	17982787	DEL	7.49359e-06	5.12531	AAAA	AA	SKIP	intron_variant
tPat	Trait_17C	3R_17983797_SNP	3R:22158075	3R	17983797	SNP	1.37731e-08	7.86097	AA	TT	SKIP	intron_variant
tPat	Trait_17C	3R_17984185_SNP	3R:22158463	3R	17984185	SNP	1.34519e-08	7.87122	TT	CC	SKIP	intron_variant
tPat	Trait_17C	3R_17984251_SNP	3R:22158529	3R	17984251	SNP	5.44407e-06	5.26408	TT	AA	SKIP	intron_variant
tPat	Trait_17C	3R_17984280_SNP	3R:22158558	3R	17984280	SNP	5.55738e-08	7.25513	CC	TT	SKIP	intron_variant
tPat	Trait_17C	3R_17984368_SNP	3R:22158646	3R	17984368	SNP	1.39091e-09	8.8567	AA	GG	SKIP	intron_variant
tPat	Trait_17C	3R_17984647_SNP	3R:22158925	3R	17984647	SNP	9.38078e-06	5.02776	AA	TT	SKIP	intron_variant
tPat	Trait_17C	3R_17985162_SNP	3R:22159440	3R	17985162	SNP	6.04741e-06	5.21843	TT	CC	SKIP	intron_variant
tPat	Trait_17C	3R_17986421_DEL	3R:22160699	3R	17986421	DEL	8.82628e-08	7.05422	GCGGGGCGGG	GG	SKIP	intron_variant
tPat	Trait_17C	3R_17986491_SNP	3R:22160769	3R	17986491	SNP	5.71523e-09	8.24297	TT	AA	SKIP	intron_variant
tPat	Trait_17C	3R_17986673_SNP	3R:22160951	3R	17986673	SNP	7.79824e-07	6.108	AA	GG	SKIP	intron_variant
tPat	Trait_17C	3R_17986693_SNP	3R:22160971	3R	17986693	SNP	4.23048e-08	7.37361	TT	GG	SKIP	intron_variant
tPat	Trait_17C	3R_17986702_SNP	3R:22160980	3R	17986702	SNP	4.21649e-06	5.37505	GG	AA	SKIP	intron_variant
tPat	Trait_17C	3R_17986821_SNP	3R:22161099	3R	17986821	SNP	3.58489e-06	5.44552	AA	GG	SKIP	intron_variant
tPat	Trait_17C	3R_17987258_SNP	3R:22161536	3R	17987258	SNP	9.95789e-10	9.00183	GG	AA	SKIP	intron_variant
tPat	Trait_17C	3R_17987949_SNP	3R:22162227	3R	17987949	SNP	2.42118e-07	6.61597	CC	AA	SKIP	intron_variant
tPat	Trait_17C	3R_17988123_SNP	3R:22162401	3R	17988123	SNP	6.86512e-09	8.16335	GG	TT	SKIP	intron_variant
tPat	Trait_17C	3R_17988971_SNP	3R:22163249	3R	17988971	SNP	1.39497e-08	7.85544	CC	AA	SKIP	intron_variant
tPat	Trait_17C	3R_17989080_SNP	3R:22163358	3R	17989080	SNP	1.75662e-07	6.75532	TT	GG	SKIP	intron_variant
tPat	Trait_17C	3R_17989148_SNP	3R:22163426	3R	17989148	SNP	1.1188e-06	5.95125	CC	GG	SKIP	intron_variant
tPat	Trait_17C	3R_17989252_SNP	3R:22163530	3R	17989252	SNP	3.88419e-06	5.4107	AA	TT	SKIP	intron_variant
tPat	Trait_17C	3R_17989267_SNP	3R:22163545	3R	17989267	SNP	2.19767e-06	5.65804	AA	GG	SKIP	intron_variant
tPat	Trait_17C	3R_17989316_DEL	3R:22163594	3R	17989316	DEL	4.22739e-07	6.37393	TTTT	TT	SKIP	intron_variant
tPat	Trait_17C	3R_17991726_SNP	3R:22166004	3R	17991726	SNP	8.64576e-09	8.0632	CC	TT	SKIP	intron_variant
tPat	Trait_17C	3R_17994943_SNP	3R:22169221	3R	17994943	SNP	2.13392e-09	8.67082	CC	TT	SKIP	intron_variant
tPat	Trait_17C	3R_18003322_SNP	3R:22177600	3R	18003322	SNP	4.6198e-09	8.33538	CC	TT	SKIP	downstream_gene_variant
tPat	Trait_17C	3R_18003322_SNP	3R:22177600	3R	18003322	SNP	4.6198e-09	8.33538	CC	TT	SKIP	intron_variant
tPat	Trait_17C	3R_18003931_SNP	3R:22178209	3R	18003931	SNP	8.3157e-09	8.0801	GG	AA	SKIP	downstream_gene_variant
tPat	Trait_17C	3R_18003931_SNP	3R:22178209	3R	18003931	SNP	8.3157e-09	8.0801	GG	AA	SKIP	intron_variant
tPat	Trait_17C	3R_18003934_SNP	3R:22178212	3R	18003934	SNP	1.62945e-07	6.78796	CC	GG	SKIP	downstream_gene_variant
tPat	Trait_17C	3R_18003934_SNP	3R:22178212	3R	18003934	SNP	1.62945e-07	6.78796	CC	GG	SKIP	intron_variant
tPat	Trait_17C	3R_18003964_SNP	3R:22178242	3R	18003964	SNP	8.36392e-09	8.07759	CC	TT	SKIP	downstream_gene_variant
tPat	Trait_17C	3R_18003964_SNP	3R:22178242	3R	18003964	SNP	8.36392e-09	8.07759	CC	TT	SKIP	intron_variant
tPat	Trait_17C	3R_18004463_SNP	3R:22178741	3R	18004463	SNP	6.06452e-07	6.2172	CC	AA	SKIP	downstream_gene_variant
tPat	Trait_17C	3R_18004463_SNP	3R:22178741	3R	18004463	SNP	6.06452e-07	6.2172	CC	AA	SKIP	intron_variant
tPat	Trait_17C	3R_18005801_SNP	3R:22180079	3R	18005801	SNP	2.89956e-06	5.53767	TT	CC	SKIP	intron_variant
tPat	Trait_17C	3R_18006804_SNP	3R:22181082	3R	18006804	SNP	6.87981e-07	6.16242	CC	TT	SKIP	intron_variant
tPat	Trait_17C	3R_18006812_SNP	3R:22181090	3R	18006812	SNP	1.01992e-06	5.99143	GG	TT	SKIP	intron_variant
tPat	Trait_17C	3R_18006841_SNP	3R:22181119	3R	18006841	SNP	1.51111e-07	6.8207	TT	CC	SKIP	intron_variant
tPat	Trait_17C	3R_18006845_SNP	3R:22181123	3R	18006845	SNP	1.63377e-07	6.78681	CC	TT	SKIP	intron_variant
tPat	Trait_17C	3R_18007590_SNP	3R:22181868	3R	18007590	SNP	2.29083e-09	8.64001	CC	TT	SKIP	intron_variant
tPat	Trait_17C	3R_18008557_SNP	3R:22182835	3R	18008557	SNP	1.1469e-09	8.94047	CC	GG	SKIP	intron_variant
tPat	Trait_17C	3R_18009550_SNP	3R:22183828	3R	18009550	SNP	8.20698e-09	8.08582	CC	AA	SKIP	intron_variant
tPat	Trait_17C	3R_18010597_SNP	3R:22184875	3R	18010597	SNP	2.00511e-09	8.69786	GG	CC	SKIP	intron_variant
tPat	Trait_17C	3R_18018705_SNP	3R:22192983	3R	18018705	SNP	2.01667e-09	8.69537	GG	CC	SKIP	intron_variant
tPat	Trait_17C	3R_18019106_SNP	3R:22193384	3R	18019106	SNP	8.63576e-09	8.0637	GG	AA	SKIP	intron_variant
tPat	Trait_17C	3R_18021797_SNP	3R:22196075	3R	18021797	SNP	4.94892e-06	5.30549	TT	CC	SKIP	intron_variant
tPat	Trait_17C	3R_18024147_SNP	3R:22198425	3R	18024147	SNP	1.41129e-08	7.85038	CC	GG	SKIP	intron_variant
tPat	Trait_17C	3R_18024689_SNP	3R:22198967	3R	18024689	SNP	8.2328e-09	8.08445	AA	GG	SKIP	intron_variant
tPat	Trait_17C	3R_18027733_SNP	3R:22202011	3R	18027733	SNP	8.12852e-09	8.08999	TT	GG	SKIP	intron_variant
tPat	Trait_17C	3R_18028009_SNP	3R:22202287	3R	18028009	SNP	8.7947e-09	8.05578	TT	GG	SKIP	intron_variant
tPat	Trait_17C	3R_18028613_SNP	3R:22202891	3R	18028613	SNP	1.48816e-08	7.82735	GG	TT	SKIP	intron_variant
tPat	Trait_17C	3R_18028842_SNP	3R:22203120	3R	18028842	SNP	3.25941e-09	8.48686	TT	AA	SKIP	intron_variant
tPat	Trait_17C	3R_18029384_SNP	3R:22203662	3R	18029384	SNP	5.15864e-07	6.28747	AA	GG	SKIP	intron_variant
tPat	Trait_17C	3R_18031356_DEL	3R:22205634	3R	18031356	DEL	2.11627e-06	5.67443	ACGCAAAACGCAAA	AA	SKIP	intron_variant
tPat	Trait_17C	3R_18031453_DEL	3R:22205731	3R	18031453	DEL	5.28487e-06	5.27696	AAGAGCAAGAGC	TTTTTT	SKIP	intron_variant
tPat	Trait_17C	3R_18031461_MNP	3R:22205739	3R	18031461	MNP	5.28487e-06	5.27696	TCTTTCTT	AAGAAAGA	SKIP	intron_variant
tPat	Trait_17C	3R_18031467_SNP	3R:22205745	3R	18031467	SNP	5.28487e-06	5.27696	AA	GG	SKIP	intron_variant
tPat	Trait_17C	3R_18031471_SNP	3R:22205749	3R	18031471	SNP	3.64269e-06	5.43858	TT	CC	SKIP	intron_variant
tPat	Trait_17C	3R_18031508_SNP	3R:22205786	3R	18031508	SNP	1.45211e-06	5.838	TT	CC	SKIP	intron_variant
tPat	Trait_17C	3R_18031813_SNP	3R:22206091	3R	18031813	SNP	1.83817e-06	5.73561	GG	TT	SKIP	intron_variant
tPat	Trait_17C	3R_18032300_SNP	3R:22206578	3R	18032300	SNP	1.86803e-06	5.72862	GG	AA	SKIP	intron_variant
tPat	Trait_17C	3R_18034895_SNP	3R:22209173	3R	18034895	SNP	2.62798e-07	6.58038	GG	AA	SKIP	intron_variant
tPat	Trait_17C	3R_18037239_SNP	3R:22211517	3R	18037239	SNP	2.31318e-09	8.63579	CC	AA	SKIP	intron_variant
tPat	Trait_17C	3R_18046651_SNP	3R:22220929	3R	18046651	SNP	9.17992e-07	6.03716	GG	AA	SKIP	intron_variant
tPat	Trait_17C	3R_18049855_SNP	3R:22224133	3R	18049855	SNP	2.25268e-09	8.6473	TT	CC	SKIP	intron_variant
tPat	Trait_17C	3R_18049856_SNP	3R:22224134	3R	18049856	SNP	2.40933e-09	8.6181	GG	TT	SKIP	intron_variant
tPat	Trait_17C	3R_18051987_SNP	3R:22226265	3R	18051987	SNP	1.08033e-06	5.96644	GG	AA	SKIP	intron_variant
tPat	Trait_17C	3R_18052044_SNP	3R:22226322	3R	18052044	SNP	7.0242e-07	6.1534	TT	CC	SKIP	intron_variant
tPat	Trait_17C	3R_18054648_SNP	3R:22228926	3R	18054648	SNP	4.03447e-08	7.39421	TT	CC	SKIP	intron_variant
tPat	Trait_17C	3R_18055799_SNP	3R:22230077	3R	18055799	SNP	4.90327e-06	5.30951	CC	TT	SKIP	intron_variant
tPat	Trait_17C	3R_18062488_SNP	3R:22236766	3R	18062488	SNP	6.61973e-06	5.17916	TT	CC	SKIP	intron_variant
tPat	Trait_17C	3R_18063247_SNP	3R:22237525	3R	18063247	SNP	1.81743e-07	6.74054	TT	AA	SKIP	intron_variant
tPat	Trait_17C	3R_18063254_SNP	3R:22237532	3R	18063254	SNP	1.67227e-07	6.77669	GG	TT	SKIP	intron_variant
tPat	Trait_17C	3R_18063973_SNP	3R:22238251	3R	18063973	SNP	8.62191e-09	8.0644	AA	GG	SKIP	intron_variant
tPat	Trait_17C	3R_18064799_SNP	3R:22239077	3R	18064799	SNP	9.15622e-07	6.03828	CC	TT	SKIP	intron_variant
tPat	Trait_17C	3R_18064831_SNP	3R:22239109	3R	18064831	SNP	6.91377e-06	5.16029	AA	GG	SKIP	intron_variant
tPat	Trait_17C	3R_18078878_SNP	3R:22253156	3R	18078878	SNP	2.20817e-09	8.65597	CC	TT	SKIP	intron_variant
tPat	Trait_17C	3R_18079893_DEL	3R:22254171	3R	18079893	DEL	4.51163e-06	5.34567	TTTT	TT	SKIP	intron_variant
tPat	Trait_17C	3R_18080245_SNP	3R:22254523	3R	18080245	SNP	2.14786e-08	7.668	TT	CC	SKIP	intron_variant
tPat	Trait_17C	3R_18080254_DEL	3R:22254532	3R	18080254	DEL	2.11463e-07	6.67477	AGCTGCACTCCTCAACTAAGCTGCACTCCTCAACTA	AA	SKIP	intron_variant
tPat	Trait_17C	3R_18086550_SNP	3R:22260828	3R	18086550	SNP	2.65855e-09	8.57536	GG	TT	SKIP	intron_variant
tPat	Trait_17C	3R_18087189_SNP	3R:22261467	3R	18087189	SNP	2.26714e-09	8.64452	TT	AA	SKIP	intron_variant
tPat	Trait_17C	3R_18088363_SNP	3R:22262641	3R	18088363	SNP	6.36355e-09	8.1963	CC	TT	SKIP	intron_variant
tPat	Trait_17C	3R_18088773_SNP	3R:22263051	3R	18088773	SNP	4.80313e-09	8.31848	GG	TT	SKIP	intron_variant
tPat	Trait_17C	3R_18090687_SNP	3R:22264965	3R	18090687	SNP	1.34253e-08	7.87208	AA	TT	SKIP	intron_variant
tPat	Trait_17C	3R_18091276_SNP	3R:22265554	3R	18091276	SNP	3.74705e-08	7.42631	CC	AA	SKIP	intron_variant
tPat	Trait_17C	3R_18092623_SNP	3R:22266901	3R	18092623	SNP	2.5287e-08	7.5971	TT	AA	SKIP	intron_variant
tPat	Trait_17C	3R_18093829_SNP	3R:22268107	3R	18093829	SNP	3.67795e-09	8.43439	AA	CC	SKIP	intron_variant
tPat	Trait_17C	3R_18094232_SNP	3R:22268510	3R	18094232	SNP	2.15134e-07	6.66729	TT	AA	SKIP	intron_variant
tPat	Trait_17C	3R_18097845_SNP	3R:22272123	3R	18097845	SNP	8.31074e-09	8.08036	CC	TT	SKIP	intron_variant
tPat	Trait_17C	3R_18103791_SNP	3R:22278069	3R	18103791	SNP	2.11778e-09	8.67412	CC	AA	SKIP	intron_variant
tPat	Trait_17C	3R_18109103_SNP	3R:22283381	3R	18109103	SNP	8.11365e-09	8.09078	CC	TT	SKIP	intron_variant
tPat	Trait_17C	3R_18109940_SNP	3R:22284218	3R	18109940	SNP	2.11686e-07	6.67431	CC	TT	SKIP	intron_variant
tPat	Trait_17C	3R_18110219_SNP	3R:22284497	3R	18110219	SNP	1.8114e-09	8.74199	AA	TT	SKIP	intron_variant
tPat	Trait_17C	3R_18114311_SNP	3R:22288589	3R	18114311	SNP	5.87556e-06	5.23095	AA	TT	SKIP	intron_variant
tPat	Trait_17C	3R_18118553_SNP	3R:22292831	3R	18118553	SNP	2.98681e-06	5.52479	AA	GG	SKIP	synonymous_variant
tPat	Trait_17C	3R_18118849_SNP	3R:22293127	3R	18118849	SNP	2.57433e-07	6.58934	GG	AA	SKIP	intron_variant
tPat	Trait_17C	3R_18126578_DEL	3R:22300856	3R	18126578	DEL	7.44639e-06	5.12805	TTTT	TT	SKIP	downstream_gene_variant
tPat	Trait_17C	3R_21877185_SNP	3R:26051463	3R	21877185	SNP	1.12294e-06	5.94965	GG	AA	Sld5	downstream_gene_variant
tPat	Trait_17C	3R_21879871_SNP	3R:26054149	3R	21879871	SNP	8.97756e-06	5.04684	AA	TT	Sld5	downstream_gene_variant
tPat	Trait_17C	3R_21879879_SNP	3R:26054157	3R	21879879	SNP	5.95978e-06	5.22477	TT	CC	Sld5	downstream_gene_variant
tPat	Trait_17C	3R_21879883_SNP	3R:26054161	3R	21879883	SNP	7.44862e-07	6.12792	GG	AA	Sld5	downstream_gene_variant
tPat	Trait_17C	3R_19970263_SNP	3R:24144541	3R	19970263	SNP	2.28168e-06	5.64175	TT	CC	Slimp	downstream_gene_variant
tPat	Trait_17C	3R_16940343_SNP	3R:21114621	3R	16940343	SNP	3.77758e-08	7.42279	AA	GG	slmb	downstream_gene_variant
tPat	Trait_17C	3R_16945048_SNP	3R:21119326	3R	16945048	SNP	2.42228e-09	8.61578	TT	CC	slmb	3_prime_UTR_variant
tPat	Trait_17C	3R_16945048_SNP	3R:21119326	3R	16945048	SNP	2.42228e-09	8.61578	TT	CC	slmb	downstream_gene_variant
tPat	Trait_17C	3R_16946839_SNP	3R:21121117	3R	16946839	SNP	3.60757e-06	5.44279	GG	AA	slmb	synonymous_variant
tPat	Trait_17C	3R_16949052_DEL	3R:21123330	3R	16949052	DEL	6.48414e-07	6.18815	TCCTCC	TT	slmb	intron_variant
tPat	Trait_17C	3R_16949055_DEL	3R:21123333	3R	16949055	DEL	1.47398e-07	6.83151	GTCGTC	GG	slmb	intron_variant
tPat	Trait_17C	3R_16949105_SNP	3R:21123383	3R	16949105	SNP	1.46914e-06	5.83294	CC	AA	slmb	intron_variant
tPat	Trait_17C	3R_16949436_SNP	3R:21123714	3R	16949436	SNP	7.90869e-06	5.1019	CC	TT	slmb	intron_variant
tPat	Trait_17C	3R_16949507_SNP	3R:21123785	3R	16949507	SNP	8.8511e-06	5.053	TT	CC	slmb	intron_variant
tPat	Trait_17C	3R_16949529_SNP	3R:21123807	3R	16949529	SNP	1.63657e-06	5.78607	AA	TT	slmb	intron_variant
tPat	Trait_17C	3R_16949664_SNP	3R:21123942	3R	16949664	SNP	3.20645e-06	5.49397	TT	AA	slmb	intron_variant
tPat	Trait_17C	3R_16949665_SNP	3R:21123943	3R	16949665	SNP	7.72329e-06	5.1122	CC	TT	slmb	intron_variant
tPat	Trait_17C	3R_16949668_SNP	3R:21123946	3R	16949668	SNP	1.18567e-06	5.92604	AA	CC	slmb	intron_variant
tPat	Trait_17C	3R_16954405_SNP	3R:21128683	3R	16954405	SNP	4.80436e-08	7.31836	TT	CC	slmb	upstream_gene_variant
tPat	Trait_17C	3R_20491018_SNP	3R:24665296	3R	20491018	SNP	6.5537e-08	7.18351	CC	AA	slo	5_prime_UTR_variant
tPat	Trait_17C	3R_20491018_SNP	3R:24665296	3R	20491018	SNP	6.5537e-08	7.18351	CC	AA	slo	intron_variant
tPat	Trait_17C	3R_20491018_SNP	3R:24665296	3R	20491018	SNP	6.5537e-08	7.18351	CC	AA	slo	upstream_gene_variant
tPat	Trait_17C	3R_20492044_SNP	3R:24666322	3R	20492044	SNP	5.36044e-06	5.2708	CC	AA	slo	intron_variant
tPat	Trait_17C	3R_20492044_SNP	3R:24666322	3R	20492044	SNP	5.36044e-06	5.2708	CC	AA	slo	upstream_gene_variant
tPat	Trait_17C	3R_20492942_SNP	3R:24667220	3R	20492942	SNP	6.68881e-06	5.17465	CC	TT	slo	intron_variant
tPat	Trait_17C	3R_20492942_SNP	3R:24667220	3R	20492942	SNP	6.68881e-06	5.17465	CC	TT	slo	upstream_gene_variant
tPat	Trait_17C	3R_20494710_SNP	3R:24668988	3R	20494710	SNP	3.28193e-06	5.48387	AA	TT	slo	intron_variant
tPat	Trait_17C	3R_20494762_SNP	3R:24669040	3R	20494762	SNP	2.64716e-07	6.57722	GG	AA	slo	intron_variant
tPat	Trait_17C	3R_20494763_SNP	3R:24669041	3R	20494763	SNP	2.86344e-08	7.54311	CC	TT	slo	intron_variant
tPat	Trait_17C	3R_20495240_SNP	3R:24669518	3R	20495240	SNP	5.27049e-06	5.27815	GG	AA	slo	intron_variant
tPat	Trait_17C	3R_20497858_SNP	3R:24672136	3R	20497858	SNP	1.21542e-07	6.91528	GG	CC	slo	intron_variant
tPat	Trait_17C	3R_20498929_SNP	3R:24673207	3R	20498929	SNP	6.40913e-08	7.1932	GG	TT	slo	intron_variant
tPat	Trait_17C	3R_20501319_SNP	3R:24675597	3R	20501319	SNP	8.82083e-07	6.05449	GG	AA	slo	intron_variant
tPat	Trait_17C	3R_20501548_SNP	3R:24675826	3R	20501548	SNP	1.33401e-07	6.87484	GG	TT	slo	intron_variant
tPat	Trait_17C	3R_20502517_SNP	3R:24676795	3R	20502517	SNP	9.69019e-06	5.01367	GG	AA	slo	intron_variant
tPat	Trait_17C	3R_20502947_SNP	3R:24677225	3R	20502947	SNP	8.03702e-06	5.0949	AA	TT	slo	intron_variant
tPat	Trait_17C	3R_20503152_SNP	3R:24677430	3R	20503152	SNP	8.22795e-08	7.08471	CC	TT	slo	intron_variant
tPat	Trait_17C	3R_20503267_SNP	3R:24677545	3R	20503267	SNP	5.56578e-07	6.25447	TT	AA	slo	intron_variant
tPat	Trait_17C	3R_20504007_SNP	3R:24678285	3R	20504007	SNP	1.60234e-06	5.79525	CC	TT	slo	intron_variant
tPat	Trait_17C	3R_20504278_DEL	3R:24678556	3R	20504278	DEL	4.70601e-06	5.32735	AAAAAA	AA	slo	intron_variant
tPat	Trait_17C	3R_20505042_SNP	3R:24679320	3R	20505042	SNP	4.07987e-07	6.38935	CC	TT	slo	intron_variant
tPat	Trait_17C	3R_20505045_SNP	3R:24679323	3R	20505045	SNP	2.84802e-07	6.54546	GG	AA	slo	intron_variant
tPat	Trait_17C	3R_20505721_SNP	3R:24679999	3R	20505721	SNP	3.59017e-08	7.44489	AA	TT	slo	intron_variant
tPat	Trait_17C	3R_20506115_INS	3R:24680393	3R	20506115	INS	4.45203e-07	6.35144	AA	ACTAACTA	slo	intron_variant
tPat	Trait_17C	3R_20506123_SNP	3R:24680401	3R	20506123	SNP	1.42909e-06	5.84494	CC	TT	slo	intron_variant
tPat	Trait_17C	3R_20506256_SNP	3R:24680534	3R	20506256	SNP	1.83099e-07	6.73731	CC	AA	slo	intron_variant
tPat	Trait_17C	3R_20506259_SNP	3R:24680537	3R	20506259	SNP	1.74784e-07	6.7575	AA	TT	slo	intron_variant
tPat	Trait_17C	3R_20506273_SNP	3R:24680551	3R	20506273	SNP	1.86336e-06	5.7297	CC	GG	slo	intron_variant
tPat	Trait_17C	3R_20506309_SNP	3R:24680587	3R	20506309	SNP	1.15152e-06	5.93873	AA	TT	slo	intron_variant
tPat	Trait_17C	3R_20506352_SNP	3R:24680630	3R	20506352	SNP	9.26789e-07	6.03302	CC	AA	slo	intron_variant
tPat	Trait_17C	3R_20506402_SNP	3R:24680680	3R	20506402	SNP	8.88801e-07	6.05119	AA	CC	slo	intron_variant
tPat	Trait_17C	3R_20506420_SNP	3R:24680698	3R	20506420	SNP	2.70258e-07	6.56822	CC	TT	slo	intron_variant
tPat	Trait_17C	3R_20509558_SNP	3R:24683836	3R	20509558	SNP	3.73336e-07	6.4279	AA	TT	slo	intron_variant
tPat	Trait_17C	3R_20510240_SNP	3R:24684518	3R	20510240	SNP	6.11568e-08	7.21356	GG	CC	slo	intron_variant
tPat	Trait_17C	3R_20511418_SNP	3R:24685696	3R	20511418	SNP	9.30283e-06	5.03139	TT	AA	slo	intron_variant
tPat	Trait_17C	3R_20511438_SNP	3R:24685716	3R	20511438	SNP	7.33137e-06	5.13481	TT	CC	slo	intron_variant
tPat	Trait_17C	3R_20512569_SNP	3R:24686847	3R	20512569	SNP	9.50876e-06	5.02188	TT	AA	slo	intron_variant
tPat	Trait_17C	3R_20512637_SNP	3R:24686915	3R	20512637	SNP	6.6419e-08	7.17771	AA	TT	slo	intron_variant
tPat	Trait_17C	3R_20512708_INS	3R:24686986	3R	20512708	INS	1.19635e-06	5.92214	AA	AAAA	slo	intron_variant
tPat	Trait_17C	3R_20513719_SNP	3R:24687997	3R	20513719	SNP	2.27978e-07	6.64211	CC	TT	slo	intron_variant
tPat	Trait_17C	3R_20514246_SNP	3R:24688524	3R	20514246	SNP	6.37495e-08	7.19552	CC	AA	slo	intron_variant
tPat	Trait_17C	3R_20514492_SNP	3R:24688770	3R	20514492	SNP	3.72516e-06	5.42886	AA	TT	slo	intron_variant
tPat	Trait_17C	3R_20514947_SNP	3R:24689225	3R	20514947	SNP	2.2182e-07	6.654	TT	CC	slo	intron_variant
tPat	Trait_17C	3R_20515931_SNP	3R:24690209	3R	20515931	SNP	1.2475e-06	5.90396	CC	AA	slo	intron_variant
tPat	Trait_17C	3R_20515988_SNP	3R:24690266	3R	20515988	SNP	1.23189e-07	6.90943	TT	AA	slo	intron_variant
tPat	Trait_17C	3R_20515992_INS	3R:24690270	3R	20515992	INS	5.40731e-08	7.26702	AA	ATTATT	slo	intron_variant
tPat	Trait_17C	3R_20515996_INS	3R:24690274	3R	20515996	INS	1.07447e-07	6.9688	GG	ACAAACAA	slo	intron_variant
tPat	Trait_17C	3R_20516522_SNP	3R:24690800	3R	20516522	SNP	1.39297e-07	6.85606	GG	AA	slo	intron_variant
tPat	Trait_17C	3R_20517466_SNP	3R:24691744	3R	20517466	SNP	1.21066e-07	6.91698	GG	TT	slo	intron_variant
tPat	Trait_17C	3R_20517707_SNP	3R:24691985	3R	20517707	SNP	2.60842e-06	5.58362	AA	TT	slo	intron_variant
tPat	Trait_17C	3R_20518323_SNP	3R:24692601	3R	20518323	SNP	3.78994e-08	7.42137	AA	GG	slo	intron_variant
tPat	Trait_17C	3R_20518324_SNP	3R:24692602	3R	20518324	SNP	5.01008e-08	7.30016	GG	AA	slo	intron_variant
tPat	Trait_17C	3R_20519144_SNP	3R:24693422	3R	20519144	SNP	4.22447e-06	5.37423	CC	TT	slo	intron_variant
tPat	Trait_17C	3R_20519302_SNP	3R:24693580	3R	20519302	SNP	7.34221e-07	6.13417	GG	TT	slo	intron_variant
tPat	Trait_17C	3R_20519777_SNP	3R:24694055	3R	20519777	SNP	6.28229e-08	7.20188	AA	GG	slo	intron_variant
tPat	Trait_17C	3R_20520239_SNP	3R:24694517	3R	20520239	SNP	1.10957e-06	5.95484	CC	TT	slo	intron_variant
tPat	Trait_17C	3R_20520658_DEL	3R:24694936	3R	20520658	DEL	1.28166e-06	5.89223	TTTT	CC	slo	intron_variant
tPat	Trait_17C	3R_20520926_SNP	3R:24695204	3R	20520926	SNP	2.41877e-06	5.61641	CC	TT	slo	intron_variant
tPat	Trait_17C	3R_20521911_SNP	3R:24696189	3R	20521911	SNP	1.08395e-06	5.96499	CC	TT	slo	intron_variant
tPat	Trait_17C	3R_20522427_SNP	3R:24696705	3R	20522427	SNP	4.16872e-07	6.38	GG	AA	slo	intron_variant
tPat	Trait_17C	3R_20522606_DEL	3R:24696884	3R	20522606	DEL	3.77096e-06	5.42355	AATGTTAAAATGTTAA	AA	slo	intron_variant
tPat	Trait_17C	3R_20522812_SNP	3R:24697090	3R	20522812	SNP	9.1242e-08	7.03981	AA	TT	slo	intron_variant
tPat	Trait_17C	3R_20522861_SNP	3R:24697139	3R	20522861	SNP	3.11421e-08	7.50665	GG	CC	slo	intron_variant
tPat	Trait_17C	3R_20522868_SNP	3R:24697146	3R	20522868	SNP	3.10567e-07	6.50784	AA	GG	slo	intron_variant
tPat	Trait_17C	3R_20522905_SNP	3R:24697183	3R	20522905	SNP	3.86704e-08	7.41262	GG	AA	slo	intron_variant
tPat	Trait_17C	3R_20523806_SNP	3R:24698084	3R	20523806	SNP	2.96599e-06	5.52783	AA	TT	slo	intron_variant
tPat	Trait_17C	3R_20524238_SNP	3R:24698516	3R	20524238	SNP	3.13174e-07	6.50421	AA	CC	slo	intron_variant
tPat	Trait_17C	3R_20524515_DEL	3R:24698793	3R	20524515	DEL	1.38681e-06	5.85798	AAGAAATAAGAAAT	AA	slo	intron_variant
tPat	Trait_17C	3R_20524524_SNP	3R:24698802	3R	20524524	SNP	1.83098e-07	6.73732	GG	AA	slo	intron_variant
tPat	Trait_17C	3R_20526076_SNP	3R:24700354	3R	20526076	SNP	8.24997e-08	7.08355	CC	TT	slo	intron_variant
tPat	Trait_17C	3R_20527606_SNP	3R:24701884	3R	20527606	SNP	4.07503e-06	5.38987	CC	TT	slo	intron_variant
tPat	Trait_17C	3R_20528808_SNP	3R:24703086	3R	20528808	SNP	4.30161e-07	6.36637	TT	CC	slo	intron_variant
tPat	Trait_17C	3R_20528817_SNP	3R:24703095	3R	20528817	SNP	1.90811e-06	5.7194	GG	AA	slo	intron_variant
tPat	Trait_17C	3R_20530143_SNP	3R:24704421	3R	20530143	SNP	2.02046e-07	6.69455	TT	CC	slo	intron_variant
tPat	Trait_17C	3R_20533084_SNP	3R:24707362	3R	20533084	SNP	5.64883e-07	6.24804	AA	GG	slo	synonymous_variant
tPat	Trait_17C	3R_20534000_SNP	3R:24708278	3R	20534000	SNP	9.03682e-08	7.04398	AA	GG	slo	3_prime_UTR_variant
tPat	Trait_17C	3R_20534000_SNP	3R:24708278	3R	20534000	SNP	9.03682e-08	7.04398	AA	GG	slo	downstream_gene_variant
tPat	Trait_17C	3R_20534694_SNP	3R:24708972	3R	20534694	SNP	2.58226e-06	5.588	GG	TT	slo	3_prime_UTR_variant
tPat	Trait_17C	3R_20534694_SNP	3R:24708972	3R	20534694	SNP	2.58226e-06	5.588	GG	TT	slo	downstream_gene_variant
tPat	Trait_17C	3R_20535626_DEL	3R:24709904	3R	20535626	DEL	1.99323e-07	6.70044	TGTAAAAGTATGATTGTAAAAGTATGAT	TT	slo	3_prime_UTR_variant
tPat	Trait_17C	3R_20535626_DEL	3R:24709904	3R	20535626	DEL	1.99323e-07	6.70044	TGTAAAAGTATGATTGTAAAAGTATGAT	TT	slo	downstream_gene_variant
tPat	Trait_17C	3R_20535665_SNP	3R:24709943	3R	20535665	SNP	2.95856e-07	6.52892	CC	TT	slo	3_prime_UTR_variant
tPat	Trait_17C	3R_20535665_SNP	3R:24709943	3R	20535665	SNP	2.95856e-07	6.52892	CC	TT	slo	downstream_gene_variant
tPat	Trait_17C	3R_20536657_SNP	3R:24710935	3R	20536657	SNP	2.34639e-07	6.6296	AA	CC	slo	3_prime_UTR_variant
tPat	Trait_17C	3R_20536657_SNP	3R:24710935	3R	20536657	SNP	2.34639e-07	6.6296	AA	CC	slo	downstream_gene_variant
tPat	Trait_17C	3R_20537182_SNP	3R:24711460	3R	20537182	SNP	1.05488e-06	5.9768	AA	GG	slo	3_prime_UTR_variant
tPat	Trait_17C	3R_20537182_SNP	3R:24711460	3R	20537182	SNP	1.05488e-06	5.9768	AA	GG	slo	downstream_gene_variant
tPat	Trait_17C	3R_20537555_SNP	3R:24711833	3R	20537555	SNP	7.77266e-07	6.10943	AA	GG	slo	downstream_gene_variant
tPat	Trait_17C	3R_20537589_DEL	3R:24711867	3R	20537589	DEL	3.04713e-06	5.51611	TATGTTATGT	TT	slo	downstream_gene_variant
tPat	Trait_17C	3R_20537691_SNP	3R:24711969	3R	20537691	SNP	3.09623e-06	5.50917	CC	TT	slo	downstream_gene_variant
tPat	Trait_17C	3R_20537741_SNP	3R:24712019	3R	20537741	SNP	3.31977e-07	6.47889	CC	AA	slo	downstream_gene_variant
tPat	Trait_17C	3R_20537821_SNP	3R:24712099	3R	20537821	SNP	3.0441e-07	6.51654	GG	TT	slo	downstream_gene_variant
tPat	Trait_17C	3R_20538756_SNP	3R:24713034	3R	20538756	SNP	4.03128e-06	5.39456	CC	AA	slo	downstream_gene_variant
tPat	Trait_17C	3R_20538915_INS	3R:24713193	3R	20538915	INS	1.12182e-06	5.95008	GG	GTGT	slo	downstream_gene_variant
tPat	Trait_17C	3R_20539004_SNP	3R:24713282	3R	20539004	SNP	8.99483e-07	6.04601	AA	CC	slo	downstream_gene_variant
tPat	Trait_17C	3R_20539012_SNP	3R:24713290	3R	20539012	SNP	3.04121e-07	6.51695	CC	TT	slo	downstream_gene_variant
tPat	Trait_17C	3R_20539030_DEL	3R:24713308	3R	20539030	DEL	1.2231e-06	5.91254	CAGCACAGCA	CC	slo	downstream_gene_variant
tPat	Trait_17C	3R_20539095_SNP	3R:24713373	3R	20539095	SNP	2.70814e-07	6.56733	AA	GG	slo	downstream_gene_variant
tPat	Trait_17C	3R_20539708_SNP	3R:24713986	3R	20539708	SNP	3.50889e-06	5.45483	CC	AA	slo	downstream_gene_variant
tPat	Trait_17C	3R_20540075_SNP	3R:24714353	3R	20540075	SNP	2.95887e-07	6.52888	CC	TT	slo	downstream_gene_variant
tPat	Trait_17C	3R_20540092_DEL	3R:24714370	3R	20540092	DEL	3.8555e-06	5.41392	AATAAATTTAAATAAATTTA	AA	slo	downstream_gene_variant
tPat	Trait_17C	3R_20540118_SNP	3R:24714396	3R	20540118	SNP	3.45085e-06	5.46207	TT	CC	slo	downstream_gene_variant
tPat	Trait_17C	3R_20540185_SNP	3R:24714463	3R	20540185	SNP	7.231e-08	7.1408	GG	AA	slo	downstream_gene_variant
tPat	Trait_17C	3R_20540397_SNP	3R:24714675	3R	20540397	SNP	2.17588e-06	5.66237	GG	AA	slo	downstream_gene_variant
tPat	Trait_17C	3R_20541155_SNP	3R:24715433	3R	20541155	SNP	4.40545e-06	5.35601	GG	TT	slo	downstream_gene_variant
tPat	Trait_17C	3R_20541320_SNP	3R:24715598	3R	20541320	SNP	7.18669e-06	5.14347	GG	AA	slo	downstream_gene_variant
tPat	Trait_17C	3R_20541799_SNP	3R:24716077	3R	20541799	SNP	4.52923e-06	5.34398	CC	TT	slo	downstream_gene_variant
tPat	Trait_17C	3R_17370939_SNP	3R:21545217	3R	17370939	SNP	2.10018e-06	5.67774	CC	TT	slou	downstream_gene_variant
tPat	Trait_17C	3R_17371682_SNP	3R:21545960	3R	17371682	SNP	1.13502e-07	6.945	GG	CC	slou	downstream_gene_variant
tPat	Trait_17C	3R_17378883_SNP	3R:21553161	3R	17378883	SNP	8.89156e-06	5.05102	GG	TT	slou	intron_variant
tPat	Trait_17C	3R_17379267_SNP	3R:21553545	3R	17379267	SNP	8.82879e-06	5.0541	CC	TT	slou	intron_variant
tPat	Trait_17C	3R_17380353_SNP	3R:21554631	3R	17380353	SNP	6.53419e-06	5.18481	GG	TT	slou	missense_variant
tPat	Trait_17C	3R_17383665_SNP	3R:21557943	3R	17383665	SNP	6.14263e-10	9.21165	TT	AA	slou	upstream_gene_variant
tPat	Trait_17C	3R_17386777_SNP	3R:21561055	3R	17386777	SNP	2.49872e-07	6.60228	TT	CC	slou	upstream_gene_variant
tPat	Trait_17C	3R_17386824_SNP	3R:21561102	3R	17386824	SNP	1.98457e-08	7.70233	CC	AA	slou	upstream_gene_variant
tPat	Trait_17C	3R_19879729_DEL	3R:24054007	3R	19879729	DEL	4.36771e-06	5.35975	GAATGAAT	GG	SMC1	upstream_gene_variant
tPat	Trait_17C	3R_19882143_SNP	3R:24056421	3R	19882143	SNP	9.80202e-07	6.00868	GG	AA	SMC1	upstream_gene_variant
tPat	Trait_17C	3R_19883933_SNP	3R:24058211	3R	19883933	SNP	4.41443e-07	6.35513	TT	AA	SMC1	upstream_gene_variant
tPat	Trait_17C	3R_19884720_SNP	3R:24058998	3R	19884720	SNP	5.5771e-06	5.25359	AA	TT	SMC1	synonymous_variant
tPat	Trait_17C	3R_19884743_SNP	3R:24059021	3R	19884743	SNP	8.08521e-06	5.09231	GG	AA	SMC1	intron_variant
tPat	Trait_17C	3R_19884753_SNP	3R:24059031	3R	19884753	SNP	9.27146e-06	5.03285	GG	CC	SMC1	intron_variant
tPat	Trait_17C	3R_19884814_SNP	3R:24059092	3R	19884814	SNP	4.21674e-06	5.37502	CC	AA	SMC1	synonymous_variant
tPat	Trait_17C	3R_20851086_SNP	3R:25025364	3R	20851086	SNP	9.83718e-06	5.00713	GG	TT	Smg6	downstream_gene_variant
tPat	Trait_17C	3R_20852714_DEL	3R:25026992	3R	20852714	DEL	8.38326e-06	5.07659	AGGAAGGA	AA	Smg6	downstream_gene_variant
tPat	Trait_17C	3R_20858208_SNP	3R:25032486	3R	20858208	SNP	3.93298e-07	6.40528	GG	TT	Smg6	missense_variant
tPat	Trait_17C	3R_27588035_SNP	3R:31762313	3R	27588035	SNP	4.64651e-06	5.33287	AA	GG	Smvt	upstream_gene_variant
tPat	Trait_17C	3R_16962381_SNP	3R:21136659	3R	16962381	SNP	1.65592e-07	6.78096	GG	CC	SNF4Agamma	upstream_gene_variant
tPat	Trait_17C	3R_16963156_SNP	3R:21137434	3R	16963156	SNP	1.12911e-09	8.94726	GG	TT	SNF4Agamma	upstream_gene_variant
tPat	Trait_17C	3R_16963192_SNP	3R:21137470	3R	16963192	SNP	2.20155e-06	5.65727	GG	TT	SNF4Agamma	upstream_gene_variant
tPat	Trait_17C	3R_16964541_SNP	3R:21138819	3R	16964541	SNP	1.16155e-08	7.93496	AA	CC	SNF4Agamma	upstream_gene_variant
tPat	Trait_17C	3R_16967141_SNP	3R:21141419	3R	16967141	SNP	4.94178e-09	8.30612	CC	TT	SNF4Agamma	intron_variant
tPat	Trait_17C	3R_16967380_DEL	3R:21141658	3R	16967380	DEL	2.0095e-08	7.69691	TGCTTTGCTT	TT	SNF4Agamma	intron_variant
tPat	Trait_17C	3R_16977864_SNP	3R:21152142	3R	16977864	SNP	1.25943e-06	5.89983	GG	TT	SNF4Agamma	intron_variant
tPat	Trait_17C	3R_16977864_SNP	3R:21152142	3R	16977864	SNP	1.25943e-06	5.89983	GG	TT	SNF4Agamma	upstream_gene_variant
tPat	Trait_17C	3R_16980077_SNP	3R:21154355	3R	16980077	SNP	2.35319e-07	6.62834	AA	CC	SNF4Agamma	intron_variant
tPat	Trait_17C	3R_16980077_SNP	3R:21154355	3R	16980077	SNP	2.35319e-07	6.62834	AA	CC	SNF4Agamma	upstream_gene_variant
tPat	Trait_17C	3R_16980108_SNP	3R:21154386	3R	16980108	SNP	7.28156e-07	6.13778	GG	AA	SNF4Agamma	intron_variant
tPat	Trait_17C	3R_16980108_SNP	3R:21154386	3R	16980108	SNP	7.28156e-07	6.13778	GG	AA	SNF4Agamma	upstream_gene_variant
tPat	Trait_17C	3R_16980289_SNP	3R:21154567	3R	16980289	SNP	4.65198e-08	7.33236	TT	CC	SNF4Agamma	intron_variant
tPat	Trait_17C	3R_16980289_SNP	3R:21154567	3R	16980289	SNP	4.65198e-08	7.33236	TT	CC	SNF4Agamma	upstream_gene_variant
tPat	Trait_17C	3R_16980345_SNP	3R:21154623	3R	16980345	SNP	5.72795e-06	5.242	TT	CC	SNF4Agamma	intron_variant
tPat	Trait_17C	3R_16980345_SNP	3R:21154623	3R	16980345	SNP	5.72795e-06	5.242	TT	CC	SNF4Agamma	upstream_gene_variant
tPat	Trait_17C	3R_16980353_SNP	3R:21154631	3R	16980353	SNP	2.46492e-06	5.6082	GG	CC	SNF4Agamma	intron_variant
tPat	Trait_17C	3R_16980353_SNP	3R:21154631	3R	16980353	SNP	2.46492e-06	5.6082	GG	CC	SNF4Agamma	upstream_gene_variant
tPat	Trait_17C	3R_16980396_SNP	3R:21154674	3R	16980396	SNP	2.46492e-06	5.6082	TT	CC	SNF4Agamma	intron_variant
tPat	Trait_17C	3R_16980396_SNP	3R:21154674	3R	16980396	SNP	2.46492e-06	5.6082	TT	CC	SNF4Agamma	upstream_gene_variant
tPat	Trait_17C	3R_16980814_SNP	3R:21155092	3R	16980814	SNP	1.83683e-07	6.73593	TT	AA	SNF4Agamma	intron_variant
tPat	Trait_17C	3R_16980814_SNP	3R:21155092	3R	16980814	SNP	1.83683e-07	6.73593	TT	AA	SNF4Agamma	upstream_gene_variant
tPat	Trait_17C	3R_16980816_MNP	3R:21155094	3R	16980816	MNP	7.34818e-08	7.13382	CGCCGC	ATAATA	SNF4Agamma	intron_variant
tPat	Trait_17C	3R_16980816_MNP	3R:21155094	3R	16980816	MNP	7.34818e-08	7.13382	CGCCGC	ATAATA	SNF4Agamma	upstream_gene_variant
tPat	Trait_17C	3R_16980823_DEL	3R:21155101	3R	16980823	DEL	4.29748e-07	6.36679	ACAATTTGAGTACAATTTGAGT	AA	SNF4Agamma	intron_variant
tPat	Trait_17C	3R_16980823_DEL	3R:21155101	3R	16980823	DEL	4.29748e-07	6.36679	ACAATTTGAGTACAATTTGAGT	AA	SNF4Agamma	upstream_gene_variant
tPat	Trait_17C	3R_16980905_SNP	3R:21155183	3R	16980905	SNP	3.14679e-09	8.50213	GG	TT	SNF4Agamma	intron_variant
tPat	Trait_17C	3R_16980905_SNP	3R:21155183	3R	16980905	SNP	3.14679e-09	8.50213	GG	TT	SNF4Agamma	upstream_gene_variant
tPat	Trait_17C	3R_16980934_SNP	3R:21155212	3R	16980934	SNP	4.80556e-08	7.31826	CC	TT	SNF4Agamma	intron_variant
tPat	Trait_17C	3R_16980934_SNP	3R:21155212	3R	16980934	SNP	4.80556e-08	7.31826	CC	TT	SNF4Agamma	upstream_gene_variant
tPat	Trait_17C	3R_16981025_SNP	3R:21155303	3R	16981025	SNP	8.7932e-07	6.05585	CC	TT	SNF4Agamma	synonymous_variant
tPat	Trait_17C	3R_16981025_SNP	3R:21155303	3R	16981025	SNP	8.7932e-07	6.05585	CC	TT	SNF4Agamma	upstream_gene_variant
tPat	Trait_17C	3R_16981368_SNP	3R:21155646	3R	16981368	SNP	2.76247e-09	8.5587	GG	TT	SNF4Agamma	intron_variant
tPat	Trait_17C	3R_16981368_SNP	3R:21155646	3R	16981368	SNP	2.76247e-09	8.5587	GG	TT	SNF4Agamma	upstream_gene_variant
tPat	Trait_17C	3R_16981500_DEL	3R:21155778	3R	16981500	DEL	8.26957e-06	5.08252	TGTACATTGTACAT	TT	SNF4Agamma	intron_variant
tPat	Trait_17C	3R_16981500_DEL	3R:21155778	3R	16981500	DEL	8.26957e-06	5.08252	TGTACATTGTACAT	TT	SNF4Agamma	upstream_gene_variant
tPat	Trait_17C	3R_16981549_SNP	3R:21155827	3R	16981549	SNP	3.85189e-06	5.41433	AA	TT	SNF4Agamma	intron_variant
tPat	Trait_17C	3R_16981549_SNP	3R:21155827	3R	16981549	SNP	3.85189e-06	5.41433	AA	TT	SNF4Agamma	upstream_gene_variant
tPat	Trait_17C	3R_16981669_SNP	3R:21155947	3R	16981669	SNP	8.07689e-06	5.09276	AA	GG	SNF4Agamma	intron_variant
tPat	Trait_17C	3R_16981669_SNP	3R:21155947	3R	16981669	SNP	8.07689e-06	5.09276	AA	GG	SNF4Agamma	upstream_gene_variant
tPat	Trait_17C	3R_16981832_SNP	3R:21156110	3R	16981832	SNP	3.13849e-08	7.50328	CC	AA	SNF4Agamma	intron_variant
tPat	Trait_17C	3R_16981832_SNP	3R:21156110	3R	16981832	SNP	3.13849e-08	7.50328	CC	AA	SNF4Agamma	upstream_gene_variant
tPat	Trait_17C	3R_16981915_SNP	3R:21156193	3R	16981915	SNP	5.51277e-06	5.25863	AA	TT	SNF4Agamma	intron_variant
tPat	Trait_17C	3R_16981915_SNP	3R:21156193	3R	16981915	SNP	5.51277e-06	5.25863	AA	TT	SNF4Agamma	upstream_gene_variant
tPat	Trait_17C	3R_16981917_SNP	3R:21156195	3R	16981917	SNP	5.18156e-06	5.28554	AA	TT	SNF4Agamma	intron_variant
tPat	Trait_17C	3R_16981917_SNP	3R:21156195	3R	16981917	SNP	5.18156e-06	5.28554	AA	TT	SNF4Agamma	upstream_gene_variant
tPat	Trait_17C	3R_16982632_SNP	3R:21156910	3R	16982632	SNP	1.84317e-08	7.73443	GG	AA	SNF4Agamma	intron_variant
tPat	Trait_17C	3R_16982949_SNP	3R:21157227	3R	16982949	SNP	6.1286e-06	5.21264	CC	AA	SNF4Agamma	intron_variant
tPat	Trait_17C	3R_16986614_SNP	3R:21160892	3R	16986614	SNP	2.07527e-07	6.68292	CC	TT	SNF4Agamma	intron_variant
tPat	Trait_17C	3R_16986883_SNP	3R:21161161	3R	16986883	SNP	6.91014e-06	5.16051	GG	AA	SNF4Agamma	intron_variant
tPat	Trait_17C	3R_16986901_SNP	3R:21161179	3R	16986901	SNP	4.61355e-08	7.33596	CC	TT	SNF4Agamma	intron_variant
tPat	Trait_17C	3R_16987650_SNP	3R:21161928	3R	16987650	SNP	3.21972e-08	7.49218	AA	GG	SNF4Agamma	intron_variant
tPat	Trait_17C	3R_16987730_SNP	3R:21162008	3R	16987730	SNP	8.06841e-06	5.09321	TT	AA	SNF4Agamma	intron_variant
tPat	Trait_17C	3R_16989824_SNP	3R:21164102	3R	16989824	SNP	4.9923e-09	8.3017	GG	TT	SNF4Agamma	intron_variant
tPat	Trait_17C	3R_16989918_SNP	3R:21164196	3R	16989918	SNP	4.65427e-09	8.33215	AA	GG	SNF4Agamma	intron_variant
tPat	Trait_17C	3R_16989920_SNP	3R:21164198	3R	16989920	SNP	5.25558e-06	5.27938	CC	TT	SNF4Agamma	intron_variant
tPat	Trait_17C	3R_16989964_SNP	3R:21164242	3R	16989964	SNP	6.78386e-08	7.16852	CC	TT	SNF4Agamma	intron_variant
tPat	Trait_17C	3R_16989979_SNP	3R:21164257	3R	16989979	SNP	4.49728e-07	6.34705	AA	TT	SNF4Agamma	intron_variant
tPat	Trait_17C	3R_16989982_SNP	3R:21164260	3R	16989982	SNP	1.1973e-06	5.9218	CC	TT	SNF4Agamma	intron_variant
tPat	Trait_17C	3R_16990243_SNP	3R:21164521	3R	16990243	SNP	1.26387e-06	5.8983	AA	TT	SNF4Agamma	intron_variant
tPat	Trait_17C	3R_16990390_SNP	3R:21164668	3R	16990390	SNP	3.0478e-08	7.51601	GG	TT	SNF4Agamma	intron_variant
tPat	Trait_17C	3R_16991456_SNP	3R:21165734	3R	16991456	SNP	2.56981e-06	5.5901	CC	GG	SNF4Agamma	intron_variant
tPat	Trait_17C	3R_16991474_SNP	3R:21165752	3R	16991474	SNP	6.37679e-06	5.1954	CC	TT	SNF4Agamma	intron_variant
tPat	Trait_17C	3R_16993983_SNP	3R:21168261	3R	16993983	SNP	4.20707e-08	7.37602	AA	TT	SNF4Agamma	intron_variant
tPat	Trait_17C	3R_16994397_SNP	3R:21168675	3R	16994397	SNP	1.89188e-09	8.72311	GG	TT	SNF4Agamma	intron_variant
tPat	Trait_17C	3R_16994482_DEL	3R:21168760	3R	16994482	DEL	1.05917e-07	6.97503	CCATACCATA	TT	SNF4Agamma	intron_variant
tPat	Trait_17C	3R_16994499_INS	3R:21168777	3R	16994499	INS	1.98175e-07	6.70295	AA	AAGAAAGA	SNF4Agamma	intron_variant
tPat	Trait_17C	3R_16994519_SNP	3R:21168797	3R	16994519	SNP	1.94043e-09	8.7121	GG	AA	SNF4Agamma	intron_variant
tPat	Trait_17C	3R_16994531_SNP	3R:21168809	3R	16994531	SNP	4.6189e-09	8.33546	AA	CC	SNF4Agamma	intron_variant
tPat	Trait_17C	3R_16994768_SNP	3R:21169046	3R	16994768	SNP	1.18833e-09	8.92506	TT	CC	SNF4Agamma	intron_variant
tPat	Trait_17C	3R_16994942_SNP	3R:21169220	3R	16994942	SNP	6.5942e-09	8.18084	AA	TT	SNF4Agamma	intron_variant
tPat	Trait_17C	3R_16994945_SNP	3R:21169223	3R	16994945	SNP	2.51967e-08	7.59866	AA	GG	SNF4Agamma	intron_variant
tPat	Trait_17C	3R_16995103_SNP	3R:21169381	3R	16995103	SNP	4.49748e-10	9.34703	CC	AA	SNF4Agamma	intron_variant
tPat	Trait_17C	3R_16995105_SNP	3R:21169383	3R	16995105	SNP	3.71187e-10	9.43041	CC	TT	SNF4Agamma	intron_variant
tPat	Trait_17C	3R_16995597_SNP	3R:21169875	3R	16995597	SNP	9.44135e-07	6.02497	CC	AA	SNF4Agamma	intron_variant
tPat	Trait_17C	3R_16995716_SNP	3R:21169994	3R	16995716	SNP	4.40262e-10	9.35629	TT	AA	SNF4Agamma	intron_variant
tPat	Trait_17C	3R_16995826_SNP	3R:21170104	3R	16995826	SNP	2.99565e-09	8.52351	AA	TT	SNF4Agamma	intron_variant
tPat	Trait_17C	3R_16996038_SNP	3R:21170316	3R	16996038	SNP	1.66606e-09	8.77831	GG	AA	SNF4Agamma	intron_variant
tPat	Trait_17C	3R_16996043_SNP	3R:21170321	3R	16996043	SNP	9.11601e-10	9.0402	CC	TT	SNF4Agamma	intron_variant
tPat	Trait_17C	3R_16996174_SNP	3R:21170452	3R	16996174	SNP	8.57503e-10	9.06676	CC	TT	SNF4Agamma	intron_variant
tPat	Trait_17C	3R_16996605_SNP	3R:21170883	3R	16996605	SNP	4.71768e-09	8.32627	TT	CC	SNF4Agamma	intron_variant
tPat	Trait_17C	3R_16996885_SNP	3R:21171163	3R	16996885	SNP	2.81414e-07	6.55065	CC	AA	SNF4Agamma	intron_variant
tPat	Trait_17C	3R_16997124_SNP	3R:21171402	3R	16997124	SNP	1.51857e-09	8.81856	CC	TT	SNF4Agamma	intron_variant
tPat	Trait_17C	3R_17001702_SNP	3R:21175980	3R	17001702	SNP	9.24983e-08	7.03387	CC	AA	SNF4Agamma	intron_variant
tPat	Trait_17C	3R_17001702_SNP	3R:21175980	3R	17001702	SNP	9.24983e-08	7.03387	CC	AA	SNF4Agamma	upstream_gene_variant
tPat	Trait_17C	3R_17001969_SNP	3R:21176247	3R	17001969	SNP	1.10819e-09	8.95539	CC	TT	SNF4Agamma	intron_variant
tPat	Trait_17C	3R_17001969_SNP	3R:21176247	3R	17001969	SNP	1.10819e-09	8.95539	CC	TT	SNF4Agamma	upstream_gene_variant
tPat	Trait_17C	3R_17002632_SNP	3R:21176910	3R	17002632	SNP	3.74775e-06	5.42623	CC	TT	SNF4Agamma	intron_variant
tPat	Trait_17C	3R_17002632_SNP	3R:21176910	3R	17002632	SNP	3.74775e-06	5.42623	CC	TT	SNF4Agamma	upstream_gene_variant
tPat	Trait_17C	3R_17004611_SNP	3R:21178889	3R	17004611	SNP	3.60594e-06	5.44298	GG	CC	SNF4Agamma	synonymous_variant
tPat	Trait_17C	3R_17004611_SNP	3R:21178889	3R	17004611	SNP	3.60594e-06	5.44298	GG	CC	SNF4Agamma	upstream_gene_variant
tPat	Trait_17C	3R_17005195_SNP	3R:21179473	3R	17005195	SNP	3.04887e-07	6.51586	AA	TT	SNF4Agamma	intron_variant
tPat	Trait_17C	3R_17005195_SNP	3R:21179473	3R	17005195	SNP	3.04887e-07	6.51586	AA	TT	SNF4Agamma	upstream_gene_variant
tPat	Trait_17C	3R_17005204_SNP	3R:21179482	3R	17005204	SNP	5.11418e-07	6.29122	GG	AA	SNF4Agamma	intron_variant
tPat	Trait_17C	3R_17005204_SNP	3R:21179482	3R	17005204	SNP	5.11418e-07	6.29122	GG	AA	SNF4Agamma	upstream_gene_variant
tPat	Trait_17C	3R_17005384_SNP	3R:21179662	3R	17005384	SNP	3.80039e-06	5.42017	TT	GG	SNF4Agamma	intron_variant
tPat	Trait_17C	3R_17005384_SNP	3R:21179662	3R	17005384	SNP	3.80039e-06	5.42017	TT	GG	SNF4Agamma	upstream_gene_variant
tPat	Trait_17C	3R_17005398_SNP	3R:21179676	3R	17005398	SNP	2.69285e-07	6.56979	CC	AA	SNF4Agamma	intron_variant
tPat	Trait_17C	3R_17005398_SNP	3R:21179676	3R	17005398	SNP	2.69285e-07	6.56979	CC	AA	SNF4Agamma	upstream_gene_variant
tPat	Trait_17C	3R_17005519_SNP	3R:21179797	3R	17005519	SNP	1.05993e-07	6.97472	CC	AA	SNF4Agamma	intron_variant
tPat	Trait_17C	3R_17005519_SNP	3R:21179797	3R	17005519	SNP	1.05993e-07	6.97472	CC	AA	SNF4Agamma	upstream_gene_variant
tPat	Trait_17C	3R_17005541_SNP	3R:21179819	3R	17005541	SNP	2.64761e-08	7.57715	CC	AA	SNF4Agamma	intron_variant
tPat	Trait_17C	3R_17005541_SNP	3R:21179819	3R	17005541	SNP	2.64761e-08	7.57715	CC	AA	SNF4Agamma	upstream_gene_variant
tPat	Trait_17C	3R_17006814_SNP	3R:21181092	3R	17006814	SNP	1.42857e-08	7.8451	CC	TT	SNF4Agamma	5_prime_UTR_variant
tPat	Trait_17C	3R_17006814_SNP	3R:21181092	3R	17006814	SNP	1.42857e-08	7.8451	CC	TT	SNF4Agamma	intron_variant
tPat	Trait_17C	3R_17007084_DEL	3R:21181362	3R	17007084	DEL	1.24973e-07	6.90318	TCTC	TT	SNF4Agamma	intron_variant
tPat	Trait_17C	3R_17007606_SNP	3R:21181884	3R	17007606	SNP	1.63166e-08	7.78737	AA	CC	SNF4Agamma	intron_variant
tPat	Trait_17C	3R_17009439_SNP	3R:21183717	3R	17009439	SNP	7.60788e-06	5.11874	GG	AA	SNF4Agamma	intron_variant
tPat	Trait_17C	3R_17009863_INS	3R:21184141	3R	17009863	INS	2.38445e-07	6.62261	AA	ACATAACATA	SNF4Agamma	intron_variant
tPat	Trait_17C	3R_17009863_INS	3R:21184141	3R	17009863	INS	2.38445e-07	6.62261	AA	ACATAACATA	SNF4Agamma	upstream_gene_variant
tPat	Trait_17C	3R_17010650_SNP	3R:21184928	3R	17010650	SNP	3.15926e-08	7.50041	AA	TT	SNF4Agamma	intron_variant
tPat	Trait_17C	3R_17010650_SNP	3R:21184928	3R	17010650	SNP	3.15926e-08	7.50041	AA	TT	SNF4Agamma	upstream_gene_variant
tPat	Trait_17C	3R_17011802_DEL	3R:21186080	3R	17011802	DEL	1.28703e-08	7.89041	TTCATTGACAACCCGCGAATCGAGTCGTTTCAAAACCACTAATCGGATTTCATTGACAACCCGCGAATCGAGTCGTTTCAAAACCACTAATCGGAT	TT	SNF4Agamma	intron_variant
tPat	Trait_17C	3R_17011802_DEL	3R:21186080	3R	17011802	DEL	1.28703e-08	7.89041	TTCATTGACAACCCGCGAATCGAGTCGTTTCAAAACCACTAATCGGATTTCATTGACAACCCGCGAATCGAGTCGTTTCAAAACCACTAATCGGAT	TT	SNF4Agamma	upstream_gene_variant
tPat	Trait_17C	3R_17012051_SNP	3R:21186329	3R	17012051	SNP	3.74466e-08	7.42659	CC	TT	SNF4Agamma	intron_variant
tPat	Trait_17C	3R_17012051_SNP	3R:21186329	3R	17012051	SNP	3.74466e-08	7.42659	CC	TT	SNF4Agamma	upstream_gene_variant
tPat	Trait_17C	3R_17016654_SNP	3R:21190932	3R	17016654	SNP	7.48669e-09	8.12571	GG	AA	SNF4Agamma	intron_variant
tPat	Trait_17C	3R_17018783_INS	3R:21193061	3R	17018783	INS	1.77697e-06	5.75032	TT	TATTAT	SNF4Agamma	intron_variant
tPat	Trait_17C	3R_17018973_SNP	3R:21193251	3R	17018973	SNP	2.39528e-06	5.62064	AA	TT	SNF4Agamma	intron_variant
tPat	Trait_17C	3R_17020628_SNP	3R:21194906	3R	17020628	SNP	2.25767e-09	8.64634	CC	TT	SNF4Agamma	intron_variant
tPat	Trait_17C	3R_17020628_SNP	3R:21194906	3R	17020628	SNP	2.25767e-09	8.64634	CC	TT	SNF4Agamma	upstream_gene_variant
tPat	Trait_17C	3R_17021897_SNP	3R:21196175	3R	17021897	SNP	4.32557e-08	7.36396	CC	GG	SNF4Agamma	intron_variant
tPat	Trait_17C	3R_17021897_SNP	3R:21196175	3R	17021897	SNP	4.32557e-08	7.36396	CC	GG	SNF4Agamma	upstream_gene_variant
tPat	Trait_17C	3R_17021950_SNP	3R:21196228	3R	17021950	SNP	5.8564e-07	6.23237	AA	GG	SNF4Agamma	intron_variant
tPat	Trait_17C	3R_17021950_SNP	3R:21196228	3R	17021950	SNP	5.8564e-07	6.23237	AA	GG	SNF4Agamma	upstream_gene_variant
tPat	Trait_17C	3R_17028560_SNP	3R:21202838	3R	17028560	SNP	8.26471e-09	8.08277	TT	CC	SNF4Agamma	intron_variant
tPat	Trait_17C	3R_17028560_SNP	3R:21202838	3R	17028560	SNP	8.26471e-09	8.08277	TT	CC	SNF4Agamma	upstream_gene_variant
tPat	Trait_17C	3R_17029566_SNP	3R:21203844	3R	17029566	SNP	9.95253e-10	9.00207	AA	GG	SNF4Agamma	intron_variant
tPat	Trait_17C	3R_17029566_SNP	3R:21203844	3R	17029566	SNP	9.95253e-10	9.00207	AA	GG	SNF4Agamma	upstream_gene_variant
tPat	Trait_17C	3R_17030391_SNP	3R:21204669	3R	17030391	SNP	9.35174e-07	6.02911	AA	TT	SNF4Agamma	intron_variant
tPat	Trait_17C	3R_17030391_SNP	3R:21204669	3R	17030391	SNP	9.35174e-07	6.02911	AA	TT	SNF4Agamma	upstream_gene_variant
tPat	Trait_17C	3R_17030686_SNP	3R:21204964	3R	17030686	SNP	1.00885e-06	5.99618	TT	CC	SNF4Agamma	5_prime_UTR_variant
tPat	Trait_17C	3R_17030686_SNP	3R:21204964	3R	17030686	SNP	1.00885e-06	5.99618	TT	CC	SNF4Agamma	intron_variant
tPat	Trait_17C	3R_17030686_SNP	3R:21204964	3R	17030686	SNP	1.00885e-06	5.99618	TT	CC	SNF4Agamma	upstream_gene_variant
tPat	Trait_17C	3R_17030765_SNP	3R:21205043	3R	17030765	SNP	1.29649e-06	5.88723	TT	CC	SNF4Agamma	5_prime_UTR_variant
tPat	Trait_17C	3R_17030765_SNP	3R:21205043	3R	17030765	SNP	1.29649e-06	5.88723	TT	CC	SNF4Agamma	intron_variant
tPat	Trait_17C	3R_17030765_SNP	3R:21205043	3R	17030765	SNP	1.29649e-06	5.88723	TT	CC	SNF4Agamma	upstream_gene_variant
tPat	Trait_17C	3R_17030949_SNP	3R:21205227	3R	17030949	SNP	3.85724e-08	7.41372	CC	TT	SNF4Agamma	missense_variant
tPat	Trait_17C	3R_17030949_SNP	3R:21205227	3R	17030949	SNP	3.85724e-08	7.41372	CC	TT	SNF4Agamma	intron_variant
tPat	Trait_17C	3R_17030949_SNP	3R:21205227	3R	17030949	SNP	3.85724e-08	7.41372	CC	TT	SNF4Agamma	upstream_gene_variant
tPat	Trait_17C	3R_17030959_SNP	3R:21205237	3R	17030959	SNP	1.17973e-07	6.92822	CC	TT	SNF4Agamma	synonymous_variant
tPat	Trait_17C	3R_17030959_SNP	3R:21205237	3R	17030959	SNP	1.17973e-07	6.92822	CC	TT	SNF4Agamma	intron_variant
tPat	Trait_17C	3R_17030959_SNP	3R:21205237	3R	17030959	SNP	1.17973e-07	6.92822	CC	TT	SNF4Agamma	upstream_gene_variant
tPat	Trait_17C	3R_17031829_SNP	3R:21206107	3R	17031829	SNP	4.58828e-09	8.33835	TT	CC	SNF4Agamma	intron_variant
tPat	Trait_17C	3R_17031829_SNP	3R:21206107	3R	17031829	SNP	4.58828e-09	8.33835	TT	CC	SNF4Agamma	upstream_gene_variant
tPat	Trait_17C	3R_17033063_SNP	3R:21207341	3R	17033063	SNP	1.03164e-08	7.98647	AA	TT	SNF4Agamma	intron_variant
tPat	Trait_17C	3R_17033063_SNP	3R:21207341	3R	17033063	SNP	1.03164e-08	7.98647	AA	TT	SNF4Agamma	upstream_gene_variant
tPat	Trait_17C	3R_17033594_INS	3R:21207872	3R	17033594	INS	1.18807e-07	6.92516	CC	ACATACATACATTATGTATACATACATACATTATGTAT	SNF4Agamma	intron_variant
tPat	Trait_17C	3R_17033594_INS	3R:21207872	3R	17033594	INS	1.18807e-07	6.92516	CC	ACATACATACATTATGTATACATACATACATTATGTAT	SNF4Agamma	upstream_gene_variant
tPat	Trait_17C	3R_17034734_SNP	3R:21209012	3R	17034734	SNP	7.85914e-08	7.10463	GG	AA	SNF4Agamma	intron_variant
tPat	Trait_17C	3R_17034735_SNP	3R:21209013	3R	17034735	SNP	1.78144e-08	7.74923	AA	TT	SNF4Agamma	intron_variant
tPat	Trait_17C	3R_17034934_SNP	3R:21209212	3R	17034934	SNP	2.85065e-07	6.54505	GG	AA	SNF4Agamma	intron_variant
tPat	Trait_17C	3R_17035069_SNP	3R:21209347	3R	17035069	SNP	6.51566e-09	8.18604	TT	GG	SNF4Agamma	intron_variant
tPat	Trait_17C	3R_17035317_SNP	3R:21209595	3R	17035317	SNP	2.87955e-08	7.54068	CC	TT	SNF4Agamma	intron_variant
tPat	Trait_17C	3R_17035457_SNP	3R:21209735	3R	17035457	SNP	4.56852e-09	8.34023	CC	AA	SNF4Agamma	intron_variant
tPat	Trait_17C	3R_17035700_SNP	3R:21209978	3R	17035700	SNP	1.03368e-07	6.98561	GG	CC	SNF4Agamma	intron_variant
tPat	Trait_17C	3R_17035713_SNP	3R:21209991	3R	17035713	SNP	4.11036e-09	8.38612	AA	CC	SNF4Agamma	intron_variant
tPat	Trait_17C	3R_17035849_SNP	3R:21210127	3R	17035849	SNP	2.52348e-07	6.598	GG	AA	SNF4Agamma	intron_variant
tPat	Trait_17C	3R_17036011_SNP	3R:21210289	3R	17036011	SNP	4.53705e-08	7.34323	GG	CC	SNF4Agamma	intron_variant
tPat	Trait_17C	3R_17036486_SNP	3R:21210764	3R	17036486	SNP	4.18272e-06	5.37854	CC	TT	SNF4Agamma	intron_variant
tPat	Trait_17C	3R_17037036_SNP	3R:21211314	3R	17037036	SNP	2.8946e-08	7.53841	CC	TT	SNF4Agamma	synonymous_variant
tPat	Trait_17C	3R_17038359_SNP	3R:21212637	3R	17038359	SNP	2.45303e-06	5.6103	CC	AA	SNF4Agamma	3_prime_UTR_variant
tPat	Trait_17C	3R_17038359_SNP	3R:21212637	3R	17038359	SNP	2.45303e-06	5.6103	CC	AA	SNF4Agamma	downstream_gene_variant
tPat	Trait_17C	3R_17039018_SNP	3R:21213296	3R	17039018	SNP	1.18048e-08	7.92794	CC	TT	SNF4Agamma	3_prime_UTR_variant
tPat	Trait_17C	3R_17039018_SNP	3R:21213296	3R	17039018	SNP	1.18048e-08	7.92794	CC	TT	SNF4Agamma	downstream_gene_variant
tPat	Trait_17C	3R_17040247_SNP	3R:21214525	3R	17040247	SNP	8.5662e-06	5.06721	GG	TT	SNF4Agamma	downstream_gene_variant
tPat	Trait_17C	3R_17040321_SNP	3R:21214599	3R	17040321	SNP	1.71419e-06	5.76594	TT	CC	SNF4Agamma	downstream_gene_variant
tPat	Trait_17C	3R_17040850_SNP	3R:21215128	3R	17040850	SNP	4.5257e-09	8.34431	AA	GG	SNF4Agamma	downstream_gene_variant
tPat	Trait_17C	3R_16986614_SNP	3R:21160892	3R	16986614	SNP	2.07527e-07	6.68292	CC	TT	Snmp1	downstream_gene_variant
tPat	Trait_17C	3R_16986883_SNP	3R:21161161	3R	16986883	SNP	6.91014e-06	5.16051	GG	AA	Snmp1	downstream_gene_variant
tPat	Trait_17C	3R_16986901_SNP	3R:21161179	3R	16986901	SNP	4.61355e-08	7.33596	CC	TT	Snmp1	downstream_gene_variant
tPat	Trait_17C	3R_16987650_SNP	3R:21161928	3R	16987650	SNP	3.21972e-08	7.49218	AA	GG	Snmp1	downstream_gene_variant
tPat	Trait_17C	3R_16987730_SNP	3R:21162008	3R	16987730	SNP	8.06841e-06	5.09321	TT	AA	Snmp1	downstream_gene_variant
tPat	Trait_17C	3R_16989824_SNP	3R:21164102	3R	16989824	SNP	4.9923e-09	8.3017	GG	TT	Snmp1	downstream_gene_variant
tPat	Trait_17C	3R_16989918_SNP	3R:21164196	3R	16989918	SNP	4.65427e-09	8.33215	AA	GG	Snmp1	downstream_gene_variant
tPat	Trait_17C	3R_16989920_SNP	3R:21164198	3R	16989920	SNP	5.25558e-06	5.27938	CC	TT	Snmp1	downstream_gene_variant
tPat	Trait_17C	3R_16989964_SNP	3R:21164242	3R	16989964	SNP	6.78386e-08	7.16852	CC	TT	Snmp1	downstream_gene_variant
tPat	Trait_17C	3R_16989979_SNP	3R:21164257	3R	16989979	SNP	4.49728e-07	6.34705	AA	TT	Snmp1	downstream_gene_variant
tPat	Trait_17C	3R_16989982_SNP	3R:21164260	3R	16989982	SNP	1.1973e-06	5.9218	CC	TT	Snmp1	downstream_gene_variant
tPat	Trait_17C	3R_16990243_SNP	3R:21164521	3R	16990243	SNP	1.26387e-06	5.8983	AA	TT	Snmp1	downstream_gene_variant
tPat	Trait_17C	3R_16990390_SNP	3R:21164668	3R	16990390	SNP	3.0478e-08	7.51601	GG	TT	Snmp1	downstream_gene_variant
tPat	Trait_17C	3R_16991456_SNP	3R:21165734	3R	16991456	SNP	2.56981e-06	5.5901	CC	GG	Snmp1	missense_variant
tPat	Trait_17C	3R_16991474_SNP	3R:21165752	3R	16991474	SNP	6.37679e-06	5.1954	CC	TT	Snmp1	missense_variant
tPat	Trait_17C	3R_16993983_SNP	3R:21168261	3R	16993983	SNP	4.20707e-08	7.37602	AA	TT	Snmp1	upstream_gene_variant
tPat	Trait_17C	3R_16994397_SNP	3R:21168675	3R	16994397	SNP	1.89188e-09	8.72311	GG	TT	Snmp1	upstream_gene_variant
tPat	Trait_17C	3R_16994482_DEL	3R:21168760	3R	16994482	DEL	1.05917e-07	6.97503	CCATACCATA	TT	Snmp1	upstream_gene_variant
tPat	Trait_17C	3R_16994499_INS	3R:21168777	3R	16994499	INS	1.98175e-07	6.70295	AA	AAGAAAGA	Snmp1	upstream_gene_variant
tPat	Trait_17C	3R_16994519_SNP	3R:21168797	3R	16994519	SNP	1.94043e-09	8.7121	GG	AA	Snmp1	upstream_gene_variant
tPat	Trait_17C	3R_16994531_SNP	3R:21168809	3R	16994531	SNP	4.6189e-09	8.33546	AA	CC	Snmp1	upstream_gene_variant
tPat	Trait_17C	3R_16994768_SNP	3R:21169046	3R	16994768	SNP	1.18833e-09	8.92506	TT	CC	Snmp1	upstream_gene_variant
tPat	Trait_17C	3R_16994942_SNP	3R:21169220	3R	16994942	SNP	6.5942e-09	8.18084	AA	TT	Snmp1	upstream_gene_variant
tPat	Trait_17C	3R_16994945_SNP	3R:21169223	3R	16994945	SNP	2.51967e-08	7.59866	AA	GG	Snmp1	upstream_gene_variant
tPat	Trait_17C	3R_16995103_SNP	3R:21169381	3R	16995103	SNP	4.49748e-10	9.34703	CC	AA	Snmp1	upstream_gene_variant
tPat	Trait_17C	3R_16995105_SNP	3R:21169383	3R	16995105	SNP	3.71187e-10	9.43041	CC	TT	Snmp1	upstream_gene_variant
tPat	Trait_17C	3R_16995597_SNP	3R:21169875	3R	16995597	SNP	9.44135e-07	6.02497	CC	AA	Snmp1	upstream_gene_variant
tPat	Trait_17C	3R_16995716_SNP	3R:21169994	3R	16995716	SNP	4.40262e-10	9.35629	TT	AA	Snmp1	upstream_gene_variant
tPat	Trait_17C	3R_16995826_SNP	3R:21170104	3R	16995826	SNP	2.99565e-09	8.52351	AA	TT	Snmp1	upstream_gene_variant
tPat	Trait_17C	3R_16996038_SNP	3R:21170316	3R	16996038	SNP	1.66606e-09	8.77831	GG	AA	Snmp1	upstream_gene_variant
tPat	Trait_17C	3R_16996043_SNP	3R:21170321	3R	16996043	SNP	9.11601e-10	9.0402	CC	TT	Snmp1	upstream_gene_variant
tPat	Trait_17C	3R_16996174_SNP	3R:21170452	3R	16996174	SNP	8.57503e-10	9.06676	CC	TT	Snmp1	upstream_gene_variant
tPat	Trait_17C	3R_16996605_SNP	3R:21170883	3R	16996605	SNP	4.71768e-09	8.32627	TT	CC	Snmp1	upstream_gene_variant
tPat	Trait_17C	3R_16996885_SNP	3R:21171163	3R	16996885	SNP	2.81414e-07	6.55065	CC	AA	Snmp1	upstream_gene_variant
tPat	Trait_17C	3R_16997124_SNP	3R:21171402	3R	16997124	SNP	1.51857e-09	8.81856	CC	TT	Snmp1	upstream_gene_variant
tPat	Trait_17C	3R_23381791_SNP	3R:27556069	3R	23381791	SNP	4.05812e-06	5.39168	GG	AA	snmRNA:157	downstream_gene_variant
tPat	Trait_17C	3R_23381948_SNP	3R:27556226	3R	23381948	SNP	1.05093e-06	5.97843	AA	GG	snmRNA:157	downstream_gene_variant
tPat	Trait_17C	3R_23382346_SNP	3R:27556624	3R	23382346	SNP	6.16885e-08	7.2098	TT	CC	snmRNA:157	downstream_gene_variant
tPat	Trait_17C	3R_23382601_SNP	3R:27556879	3R	23382601	SNP	4.2625e-09	8.37034	GG	AA	snmRNA:157	downstream_gene_variant
tPat	Trait_17C	3R_23383833_SNP	3R:27558111	3R	23383833	SNP	2.27007e-06	5.64396	TT	CC	snmRNA:157	downstream_gene_variant
tPat	Trait_17C	3R_23383857_SNP	3R:27558135	3R	23383857	SNP	1.87253e-06	5.72757	TT	AA	snmRNA:157	downstream_gene_variant
tPat	Trait_17C	3R_23383864_SNP	3R:27558142	3R	23383864	SNP	2.60136e-08	7.5848	TT	AA	snmRNA:157	downstream_gene_variant
tPat	Trait_17C	3R_23383879_SNP	3R:27558157	3R	23383879	SNP	1.37695e-08	7.86108	AA	TT	snmRNA:157	downstream_gene_variant
tPat	Trait_17C	3R_23383943_SNP	3R:27558221	3R	23383943	SNP	4.31525e-08	7.36499	AA	GG	snmRNA:157	downstream_gene_variant
tPat	Trait_17C	3R_23383947_SNP	3R:27558225	3R	23383947	SNP	6.17547e-07	6.20933	TT	AA	snmRNA:157	downstream_gene_variant
tPat	Trait_17C	3R_23383963_INS	3R:27558241	3R	23383963	INS	2.18448e-08	7.66065	AA	CTGCTG	snmRNA:157	downstream_gene_variant
tPat	Trait_17C	3R_23387721_SNP	3R:27561999	3R	23387721	SNP	3.83856e-07	6.41583	TT	AA	snmRNA:157	upstream_gene_variant
tPat	Trait_17C	3R_24635377_SNP	3R:28809655	3R	24635377	SNP	2.97425e-06	5.52662	CC	AA	snoRNA:291	upstream_gene_variant
tPat	Trait_17C	3R_24637607_SNP	3R:28811885	3R	24637607	SNP	6.02812e-07	6.21982	CC	AA	snoRNA:291	upstream_gene_variant
tPat	Trait_17C	3R_24640283_SNP	3R:28814561	3R	24640283	SNP	2.81032e-10	9.55124	AA	CC	snoRNA:291	downstream_gene_variant
tPat	Trait_17C	3R_24640286_SNP	3R:28814564	3R	24640286	SNP	2.81032e-10	9.55124	GG	CC	snoRNA:291	downstream_gene_variant
tPat	Trait_17C	3R_24642576_SNP	3R:28816854	3R	24642576	SNP	1.18483e-06	5.92634	CC	TT	snoRNA:291	downstream_gene_variant
tPat	Trait_17C	3R_24642649_SNP	3R:28816927	3R	24642649	SNP	6.66651e-06	5.1761	AA	GG	snoRNA:291	downstream_gene_variant
tPat	Trait_17C	3R_24642907_SNP	3R:28817185	3R	24642907	SNP	4.93972e-09	8.3063	CC	AA	snoRNA:291	downstream_gene_variant
tPat	Trait_17C	3R_24643120_SNP	3R:28817398	3R	24643120	SNP	1.08087e-08	7.96623	CC	TT	snoRNA:291	downstream_gene_variant
tPat	Trait_17C	3R_16734327_SNP	3R:20908605	3R	16734327	SNP	9.51009e-10	9.02182	CC	TT	snoRNA:CG31191-a	downstream_gene_variant
tPat	Trait_17C	3R_16736554_SNP	3R:20910832	3R	16736554	SNP	8.52048e-08	7.06954	GG	TT	snoRNA:CG31191-a	downstream_gene_variant
tPat	Trait_17C	3R_16736611_SNP	3R:20910889	3R	16736611	SNP	2.95677e-08	7.52918	TT	AA	snoRNA:CG31191-a	downstream_gene_variant
tPat	Trait_17C	3R_16739777_SNP	3R:20914055	3R	16739777	SNP	7.85301e-06	5.10496	GG	AA	snoRNA:CG31191-a	upstream_gene_variant
tPat	Trait_17C	3R_16739847_SNP	3R:20914125	3R	16739847	SNP	2.09093e-06	5.67966	CC	TT	snoRNA:CG31191-a	upstream_gene_variant
tPat	Trait_17C	3R_16741721_SNP	3R:20915999	3R	16741721	SNP	1.96788e-09	8.706	GG	TT	snoRNA:CG31191-a	upstream_gene_variant
tPat	Trait_17C	3R_16743124_SNP	3R:20917402	3R	16743124	SNP	2.87758e-08	7.54097	GG	AA	snoRNA:CG31191-a	upstream_gene_variant
tPat	Trait_17C	3R_15407795_SNP	3R:19582073	3R	15407795	SNP	2.86191e-07	6.54334	TT	GG	snoRNA:Me18S-A1374	upstream_gene_variant
tPat	Trait_17C	3R_15408149_SNP	3R:19582427	3R	15408149	SNP	3.54801e-06	5.45001	GG	AA	snoRNA:Me18S-A1374	upstream_gene_variant
tPat	Trait_17C	3R_20545307_SNP	3R:24719585	3R	20545307	SNP	2.72307e-06	5.56494	TT	AA	snoRNA:Me18S-C1280	upstream_gene_variant
tPat	Trait_17C	3R_20545373_SNP	3R:24719651	3R	20545373	SNP	1.30237e-06	5.88526	CC	TT	snoRNA:Me18S-C1280	upstream_gene_variant
tPat	Trait_17C	3R_20545390_SNP	3R:24719668	3R	20545390	SNP	2.10338e-07	6.67708	AA	TT	snoRNA:Me18S-C1280	upstream_gene_variant
tPat	Trait_17C	3R_20545416_SNP	3R:24719694	3R	20545416	SNP	9.60921e-08	7.01731	AA	GG	snoRNA:Me18S-C1280	upstream_gene_variant
tPat	Trait_17C	3R_20545440_SNP	3R:24719718	3R	20545440	SNP	2.37353e-07	6.6246	CC	TT	snoRNA:Me18S-C1280	upstream_gene_variant
tPat	Trait_17C	3R_20545450_SNP	3R:24719728	3R	20545450	SNP	1.11272e-06	5.95361	GG	TT	snoRNA:Me18S-C1280	upstream_gene_variant
tPat	Trait_17C	3R_20545472_SNP	3R:24719750	3R	20545472	SNP	1.94193e-06	5.71177	CC	GG	snoRNA:Me18S-C1280	upstream_gene_variant
tPat	Trait_17C	3R_20545492_SNP	3R:24719770	3R	20545492	SNP	6.84488e-06	5.16463	TT	GG	snoRNA:Me18S-C1280	upstream_gene_variant
tPat	Trait_17C	3R_20545504_SNP	3R:24719782	3R	20545504	SNP	1.34381e-06	5.87166	GG	AA	snoRNA:Me18S-C1280	upstream_gene_variant
tPat	Trait_17C	3R_20545505_SNP	3R:24719783	3R	20545505	SNP	2.79488e-06	5.55364	AA	TT	snoRNA:Me18S-C1280	upstream_gene_variant
tPat	Trait_17C	3R_20545551_DEL	3R:24719829	3R	20545551	DEL	3.32565e-06	5.47812	GAAATTTGGAAATTTG	AA	snoRNA:Me18S-C1280	upstream_gene_variant
tPat	Trait_17C	3R_20545574_SNP	3R:24719852	3R	20545574	SNP	7.66391e-08	7.11555	AA	TT	snoRNA:Me18S-C1280	upstream_gene_variant
tPat	Trait_17C	3R_20545583_SNP	3R:24719861	3R	20545583	SNP	9.89773e-07	6.00446	GG	TT	snoRNA:Me18S-C1280	upstream_gene_variant
tPat	Trait_17C	3R_20546104_SNP	3R:24720382	3R	20546104	SNP	3.11274e-07	6.50686	TT	CC	snoRNA:Me18S-C1280	upstream_gene_variant
tPat	Trait_17C	3R_20546157_SNP	3R:24720435	3R	20546157	SNP	8.58673e-08	7.06617	TT	CC	snoRNA:Me18S-C1280	upstream_gene_variant
tPat	Trait_17C	3R_20553235_SNP	3R:24727513	3R	20553235	SNP	2.7755e-06	5.55666	GG	AA	snoRNA:Me18S-C1280	downstream_gene_variant
tPat	Trait_17C	3R_25687521_SNP	3R:29861799	3R	25687521	SNP	2.64096e-06	5.57824	GG	CC	snoRNA:Me28S-A2564	upstream_gene_variant
tPat	Trait_17C	3R_25687573_SNP	3R:29861851	3R	25687573	SNP	2.68155e-06	5.57161	CC	TT	snoRNA:Me28S-A2564	upstream_gene_variant
tPat	Trait_17C	3R_25687713_SNP	3R:29861991	3R	25687713	SNP	2.37379e-06	5.62456	CC	AA	snoRNA:Me28S-A2564	upstream_gene_variant
tPat	Trait_17C	3R_25687813_SNP	3R:29862091	3R	25687813	SNP	7.83998e-07	6.10569	CC	GG	snoRNA:Me28S-A2564	upstream_gene_variant
tPat	Trait_17C	3R_25687897_SNP	3R:29862175	3R	25687897	SNP	6.68863e-08	7.17466	AA	GG	snoRNA:Me28S-A2564	upstream_gene_variant
tPat	Trait_17C	3R_25688168_SNP	3R:29862446	3R	25688168	SNP	1.45839e-06	5.83613	CC	AA	snoRNA:Me28S-A2564	upstream_gene_variant
tPat	Trait_17C	3R_25688351_SNP	3R:29862629	3R	25688351	SNP	3.52654e-06	5.45265	TT	AA	snoRNA:Me28S-A2564	upstream_gene_variant
tPat	Trait_17C	3R_25689377_INS	3R:29863655	3R	25689377	INS	4.59537e-06	5.33768	AA	AGAG	snoRNA:Me28S-A2564	downstream_gene_variant
tPat	Trait_17C	3R_25689436_SNP	3R:29863714	3R	25689436	SNP	3.295e-09	8.48214	GG	AA	snoRNA:Me28S-A2564	downstream_gene_variant
tPat	Trait_17C	3R_25689628_SNP	3R:29863906	3R	25689628	SNP	2.42959e-09	8.61447	AA	GG	snoRNA:Me28S-A2564	downstream_gene_variant
tPat	Trait_17C	3R_25690187_SNP	3R:29864465	3R	25690187	SNP	2.08992e-07	6.67987	TT	CC	snoRNA:Me28S-A2564	downstream_gene_variant
tPat	Trait_17C	3R_25690306_SNP	3R:29864584	3R	25690306	SNP	5.12973e-06	5.28991	GG	AA	snoRNA:Me28S-A2564	downstream_gene_variant
tPat	Trait_17C	3R_25690564_SNP	3R:29864842	3R	25690564	SNP	8.06359e-07	6.09347	CC	GG	snoRNA:Me28S-A2564	downstream_gene_variant
tPat	Trait_17C	3R_25691641_SNP	3R:29865919	3R	25691641	SNP	3.25718e-08	7.48716	GG	CC	snoRNA:Me28S-A2564	downstream_gene_variant
tPat	Trait_17C	3R_25692107_SNP	3R:29866385	3R	25692107	SNP	5.32936e-06	5.27332	GG	AA	snoRNA:Me28S-A2564	downstream_gene_variant
tPat	Trait_17C	3R_25692792_SNP	3R:29867070	3R	25692792	SNP	1.25824e-07	6.90024	GG	AA	snoRNA:Me28S-A2564	downstream_gene_variant
tPat	Trait_17C	3R_25693048_SNP	3R:29867326	3R	25693048	SNP	5.55729e-06	5.25514	AA	CC	snoRNA:Me28S-A2564	downstream_gene_variant
tPat	Trait_17C	3R_25693501_SNP	3R:29867779	3R	25693501	SNP	3.62485e-06	5.44071	GG	CC	snoRNA:Me28S-A2564	downstream_gene_variant
tPat	Trait_17C	3R_22626967_SNP	3R:26801245	3R	22626967	SNP	4.32503e-10	9.36401	GG	TT	snoRNA:Me28S-U1554	upstream_gene_variant
tPat	Trait_17C	3R_22627938_SNP	3R:26802216	3R	22627938	SNP	7.24756e-09	8.13981	GG	CC	snoRNA:Me28S-U1554	upstream_gene_variant
tPat	Trait_17C	3R_22630031_INS	3R:26804309	3R	22630031	INS	1.37286e-08	7.86237	TT	TTCTTTCCCACACCGTTCTTTCCCACACCG	snoRNA:Me28S-U1554	upstream_gene_variant
tPat	Trait_17C	3R_22630989_SNP	3R:26805267	3R	22630989	SNP	3.44299e-08	7.46306	CC	TT	snoRNA:Me28S-U1554	downstream_gene_variant
tPat	Trait_17C	3R_22633672_SNP	3R:26807950	3R	22633672	SNP	2.81898e-10	9.54991	GG	CC	snoRNA:Me28S-U1554	downstream_gene_variant
tPat	Trait_17C	3R_23750749_SNP	3R:27925027	3R	23750749	SNP	1.62417e-07	6.78937	GG	AA	snoRNA:Or-aca3	downstream_gene_variant
tPat	Trait_17C	3R_23752236_SNP	3R:27926514	3R	23752236	SNP	8.40193e-08	7.07562	AA	TT	snoRNA:Or-aca3	downstream_gene_variant
tPat	Trait_17C	3R_23752237_SNP	3R:27926515	3R	23752237	SNP	1.32777e-07	6.87688	CC	AA	snoRNA:Or-aca3	downstream_gene_variant
tPat	Trait_17C	3R_23752238_INS	3R:27926516	3R	23752238	INS	1.84903e-07	6.73306	TT	TATAAATATCTTCATATATCATAAATAAAATGAGATAAATATAAATATCTTCATATATCATAAATAAAATGAGATAAA	snoRNA:Or-aca3	downstream_gene_variant
tPat	Trait_17C	3R_23752895_SNP	3R:27927173	3R	23752895	SNP	8.74979e-09	8.058	TT	GG	snoRNA:Or-aca3	downstream_gene_variant
tPat	Trait_17C	3R_23754272_SNP	3R:27928550	3R	23754272	SNP	1.07053e-08	7.9704	GG	AA	snoRNA:Or-aca3	downstream_gene_variant
tPat	Trait_17C	3R_25687521_SNP	3R:29861799	3R	25687521	SNP	2.64096e-06	5.57824	GG	CC	snoRNA:Or-CD8	upstream_gene_variant
tPat	Trait_17C	3R_25687573_SNP	3R:29861851	3R	25687573	SNP	2.68155e-06	5.57161	CC	TT	snoRNA:Or-CD8	upstream_gene_variant
tPat	Trait_17C	3R_25687713_SNP	3R:29861991	3R	25687713	SNP	2.37379e-06	5.62456	CC	AA	snoRNA:Or-CD8	upstream_gene_variant
tPat	Trait_17C	3R_25687813_SNP	3R:29862091	3R	25687813	SNP	7.83998e-07	6.10569	CC	GG	snoRNA:Or-CD8	upstream_gene_variant
tPat	Trait_17C	3R_25687897_SNP	3R:29862175	3R	25687897	SNP	6.68863e-08	7.17466	AA	GG	snoRNA:Or-CD8	upstream_gene_variant
tPat	Trait_17C	3R_25688168_SNP	3R:29862446	3R	25688168	SNP	1.45839e-06	5.83613	CC	AA	snoRNA:Or-CD8	upstream_gene_variant
tPat	Trait_17C	3R_25688351_SNP	3R:29862629	3R	25688351	SNP	3.52654e-06	5.45265	TT	AA	snoRNA:Or-CD8	non_coding_transcript_exon_variant
tPat	Trait_17C	3R_25689377_INS	3R:29863655	3R	25689377	INS	4.59537e-06	5.33768	AA	AGAG	snoRNA:Or-CD8	downstream_gene_variant
tPat	Trait_17C	3R_25689436_SNP	3R:29863714	3R	25689436	SNP	3.295e-09	8.48214	GG	AA	snoRNA:Or-CD8	downstream_gene_variant
tPat	Trait_17C	3R_25689628_SNP	3R:29863906	3R	25689628	SNP	2.42959e-09	8.61447	AA	GG	snoRNA:Or-CD8	downstream_gene_variant
tPat	Trait_17C	3R_25690187_SNP	3R:29864465	3R	25690187	SNP	2.08992e-07	6.67987	TT	CC	snoRNA:Or-CD8	downstream_gene_variant
tPat	Trait_17C	3R_25690306_SNP	3R:29864584	3R	25690306	SNP	5.12973e-06	5.28991	GG	AA	snoRNA:Or-CD8	downstream_gene_variant
tPat	Trait_17C	3R_25690564_SNP	3R:29864842	3R	25690564	SNP	8.06359e-07	6.09347	CC	GG	snoRNA:Or-CD8	downstream_gene_variant
tPat	Trait_17C	3R_25691641_SNP	3R:29865919	3R	25691641	SNP	3.25718e-08	7.48716	GG	CC	snoRNA:Or-CD8	downstream_gene_variant
tPat	Trait_17C	3R_25692107_SNP	3R:29866385	3R	25692107	SNP	5.32936e-06	5.27332	GG	AA	snoRNA:Or-CD8	downstream_gene_variant
tPat	Trait_17C	3R_25692792_SNP	3R:29867070	3R	25692792	SNP	1.25824e-07	6.90024	GG	AA	snoRNA:Or-CD8	downstream_gene_variant
tPat	Trait_17C	3R_25693048_SNP	3R:29867326	3R	25693048	SNP	5.55729e-06	5.25514	AA	CC	snoRNA:Or-CD8	downstream_gene_variant
tPat	Trait_17C	3R_16643678_SNP	3R:20817956	3R	16643678	SNP	3.05582e-07	6.51487	AA	CC	snoRNA:Psi18S-1295	upstream_gene_variant
tPat	Trait_17C	3R_16644711_SNP	3R:20818989	3R	16644711	SNP	4.77786e-09	8.32077	GG	TT	snoRNA:Psi18S-1295	upstream_gene_variant
tPat	Trait_17C	3R_16648810_SNP	3R:20823088	3R	16648810	SNP	3.61756e-09	8.44158	TT	CC	snoRNA:Psi18S-1295	downstream_gene_variant
tPat	Trait_17C	3R_26029289_SNP	3R:30203567	3R	26029289	SNP	6.82053e-08	7.16618	AA	GG	snoRNA:Psi18S-1377a	downstream_gene_variant
tPat	Trait_17C	3R_26030148_SNP	3R:30204426	3R	26030148	SNP	4.00898e-06	5.39697	CC	TT	snoRNA:Psi18S-1377a	downstream_gene_variant
tPat	Trait_17C	3R_26030406_SNP	3R:30204684	3R	26030406	SNP	1.44859e-06	5.83906	GG	AA	snoRNA:Psi18S-1377a	downstream_gene_variant
tPat	Trait_17C	3R_26031464_DEL	3R:30205742	3R	26031464	DEL	4.70697e-07	6.32726	TTTCGCGGTTTTCGCGGT	TT	snoRNA:Psi18S-1377a	downstream_gene_variant
tPat	Trait_17C	3R_26031859_SNP	3R:30206137	3R	26031859	SNP	1.96711e-08	7.70617	AA	CC	snoRNA:Psi18S-1377a	downstream_gene_variant
tPat	Trait_17C	3R_26031899_DEL	3R:30206177	3R	26031899	DEL	1.8408e-08	7.73499	CACCAC	CC	snoRNA:Psi18S-1377a	downstream_gene_variant
tPat	Trait_17C	3R_26032565_SNP	3R:30206843	3R	26032565	SNP	3.67678e-06	5.43453	GG	AA	snoRNA:Psi18S-1377a	downstream_gene_variant
tPat	Trait_17C	3R_26034181_SNP	3R:30208459	3R	26034181	SNP	4.02422e-08	7.39532	AA	GG	snoRNA:Psi18S-1377a	upstream_gene_variant
tPat	Trait_17C	3R_26036144_SNP	3R:30210422	3R	26036144	SNP	1.39257e-06	5.85618	AA	CC	snoRNA:Psi18S-1377a	upstream_gene_variant
tPat	Trait_17C	3R_26036150_SNP	3R:30210428	3R	26036150	SNP	1.79982e-07	6.74477	TT	AA	snoRNA:Psi18S-1377a	upstream_gene_variant
tPat	Trait_17C	3R_26036692_SNP	3R:30210970	3R	26036692	SNP	1.23652e-06	5.9078	TT	CC	snoRNA:Psi18S-1377a	upstream_gene_variant
tPat	Trait_17C	3R_26037371_SNP	3R:30211649	3R	26037371	SNP	3.54419e-06	5.45048	CC	TT	snoRNA:Psi18S-1377a	upstream_gene_variant
tPat	Trait_17C	3R_26038365_SNP	3R:30212643	3R	26038365	SNP	1.97089e-06	5.70534	TT	AA	snoRNA:Psi18S-1377a	upstream_gene_variant
tPat	Trait_17C	3R_26038406_SNP	3R:30212684	3R	26038406	SNP	7.48179e-06	5.12599	CC	AA	snoRNA:Psi18S-1377a	upstream_gene_variant
tPat	Trait_17C	3R_26029289_SNP	3R:30203567	3R	26029289	SNP	6.82053e-08	7.16618	AA	GG	snoRNA:Psi18S-1377b	downstream_gene_variant
tPat	Trait_17C	3R_26030148_SNP	3R:30204426	3R	26030148	SNP	4.00898e-06	5.39697	CC	TT	snoRNA:Psi18S-1377b	downstream_gene_variant
tPat	Trait_17C	3R_26030406_SNP	3R:30204684	3R	26030406	SNP	1.44859e-06	5.83906	GG	AA	snoRNA:Psi18S-1377b	downstream_gene_variant
tPat	Trait_17C	3R_26031464_DEL	3R:30205742	3R	26031464	DEL	4.70697e-07	6.32726	TTTCGCGGTTTTCGCGGT	TT	snoRNA:Psi18S-1377b	downstream_gene_variant
tPat	Trait_17C	3R_26031859_SNP	3R:30206137	3R	26031859	SNP	1.96711e-08	7.70617	AA	CC	snoRNA:Psi18S-1377b	downstream_gene_variant
tPat	Trait_17C	3R_26031899_DEL	3R:30206177	3R	26031899	DEL	1.8408e-08	7.73499	CACCAC	CC	snoRNA:Psi18S-1377b	downstream_gene_variant
tPat	Trait_17C	3R_26032565_SNP	3R:30206843	3R	26032565	SNP	3.67678e-06	5.43453	GG	AA	snoRNA:Psi18S-1377b	downstream_gene_variant
tPat	Trait_17C	3R_26034181_SNP	3R:30208459	3R	26034181	SNP	4.02422e-08	7.39532	AA	GG	snoRNA:Psi18S-1377b	upstream_gene_variant
tPat	Trait_17C	3R_26036144_SNP	3R:30210422	3R	26036144	SNP	1.39257e-06	5.85618	AA	CC	snoRNA:Psi18S-1377b	upstream_gene_variant
tPat	Trait_17C	3R_26036150_SNP	3R:30210428	3R	26036150	SNP	1.79982e-07	6.74477	TT	AA	snoRNA:Psi18S-1377b	upstream_gene_variant
tPat	Trait_17C	3R_26036692_SNP	3R:30210970	3R	26036692	SNP	1.23652e-06	5.9078	TT	CC	snoRNA:Psi18S-1377b	upstream_gene_variant
tPat	Trait_17C	3R_26037371_SNP	3R:30211649	3R	26037371	SNP	3.54419e-06	5.45048	CC	TT	snoRNA:Psi18S-1377b	upstream_gene_variant
tPat	Trait_17C	3R_26029289_SNP	3R:30203567	3R	26029289	SNP	6.82053e-08	7.16618	AA	GG	snoRNA:Psi18S-1377c	downstream_gene_variant
tPat	Trait_17C	3R_26030148_SNP	3R:30204426	3R	26030148	SNP	4.00898e-06	5.39697	CC	TT	snoRNA:Psi18S-1377c	downstream_gene_variant
tPat	Trait_17C	3R_26030406_SNP	3R:30204684	3R	26030406	SNP	1.44859e-06	5.83906	GG	AA	snoRNA:Psi18S-1377c	downstream_gene_variant
tPat	Trait_17C	3R_26031464_DEL	3R:30205742	3R	26031464	DEL	4.70697e-07	6.32726	TTTCGCGGTTTTCGCGGT	TT	snoRNA:Psi18S-1377c	downstream_gene_variant
tPat	Trait_17C	3R_26031859_SNP	3R:30206137	3R	26031859	SNP	1.96711e-08	7.70617	AA	CC	snoRNA:Psi18S-1377c	downstream_gene_variant
tPat	Trait_17C	3R_26031899_DEL	3R:30206177	3R	26031899	DEL	1.8408e-08	7.73499	CACCAC	CC	snoRNA:Psi18S-1377c	downstream_gene_variant
tPat	Trait_17C	3R_26032565_SNP	3R:30206843	3R	26032565	SNP	3.67678e-06	5.43453	GG	AA	snoRNA:Psi18S-1377c	downstream_gene_variant
tPat	Trait_17C	3R_26034181_SNP	3R:30208459	3R	26034181	SNP	4.02422e-08	7.39532	AA	GG	snoRNA:Psi18S-1377c	upstream_gene_variant
tPat	Trait_17C	3R_26036144_SNP	3R:30210422	3R	26036144	SNP	1.39257e-06	5.85618	AA	CC	snoRNA:Psi18S-1377c	upstream_gene_variant
tPat	Trait_17C	3R_26036150_SNP	3R:30210428	3R	26036150	SNP	1.79982e-07	6.74477	TT	AA	snoRNA:Psi18S-1377c	upstream_gene_variant
tPat	Trait_17C	3R_26036692_SNP	3R:30210970	3R	26036692	SNP	1.23652e-06	5.9078	TT	CC	snoRNA:Psi18S-1377c	upstream_gene_variant
tPat	Trait_17C	3R_26037371_SNP	3R:30211649	3R	26037371	SNP	3.54419e-06	5.45048	CC	TT	snoRNA:Psi18S-1377c	upstream_gene_variant
tPat	Trait_17C	3R_26029289_SNP	3R:30203567	3R	26029289	SNP	6.82053e-08	7.16618	AA	GG	snoRNA:Psi18S-1377d	downstream_gene_variant
tPat	Trait_17C	3R_26030148_SNP	3R:30204426	3R	26030148	SNP	4.00898e-06	5.39697	CC	TT	snoRNA:Psi18S-1377d	downstream_gene_variant
tPat	Trait_17C	3R_26030406_SNP	3R:30204684	3R	26030406	SNP	1.44859e-06	5.83906	GG	AA	snoRNA:Psi18S-1377d	downstream_gene_variant
tPat	Trait_17C	3R_26031464_DEL	3R:30205742	3R	26031464	DEL	4.70697e-07	6.32726	TTTCGCGGTTTTCGCGGT	TT	snoRNA:Psi18S-1377d	downstream_gene_variant
tPat	Trait_17C	3R_26031859_SNP	3R:30206137	3R	26031859	SNP	1.96711e-08	7.70617	AA	CC	snoRNA:Psi18S-1377d	downstream_gene_variant
tPat	Trait_17C	3R_26031899_DEL	3R:30206177	3R	26031899	DEL	1.8408e-08	7.73499	CACCAC	CC	snoRNA:Psi18S-1377d	downstream_gene_variant
tPat	Trait_17C	3R_26032565_SNP	3R:30206843	3R	26032565	SNP	3.67678e-06	5.43453	GG	AA	snoRNA:Psi18S-1377d	downstream_gene_variant
tPat	Trait_17C	3R_26034181_SNP	3R:30208459	3R	26034181	SNP	4.02422e-08	7.39532	AA	GG	snoRNA:Psi18S-1377d	upstream_gene_variant
tPat	Trait_17C	3R_26036144_SNP	3R:30210422	3R	26036144	SNP	1.39257e-06	5.85618	AA	CC	snoRNA:Psi18S-1377d	upstream_gene_variant
tPat	Trait_17C	3R_26036150_SNP	3R:30210428	3R	26036150	SNP	1.79982e-07	6.74477	TT	AA	snoRNA:Psi18S-1377d	upstream_gene_variant
tPat	Trait_17C	3R_26036692_SNP	3R:30210970	3R	26036692	SNP	1.23652e-06	5.9078	TT	CC	snoRNA:Psi18S-1377d	upstream_gene_variant
tPat	Trait_17C	3R_26037371_SNP	3R:30211649	3R	26037371	SNP	3.54419e-06	5.45048	CC	TT	snoRNA:Psi18S-1377d	upstream_gene_variant
tPat	Trait_17C	3R_26029289_SNP	3R:30203567	3R	26029289	SNP	6.82053e-08	7.16618	AA	GG	snoRNA:Psi18S-1377e	downstream_gene_variant
tPat	Trait_17C	3R_26030148_SNP	3R:30204426	3R	26030148	SNP	4.00898e-06	5.39697	CC	TT	snoRNA:Psi18S-1377e	downstream_gene_variant
tPat	Trait_17C	3R_26030406_SNP	3R:30204684	3R	26030406	SNP	1.44859e-06	5.83906	GG	AA	snoRNA:Psi18S-1377e	downstream_gene_variant
tPat	Trait_17C	3R_26031464_DEL	3R:30205742	3R	26031464	DEL	4.70697e-07	6.32726	TTTCGCGGTTTTCGCGGT	TT	snoRNA:Psi18S-1377e	downstream_gene_variant
tPat	Trait_17C	3R_26031859_SNP	3R:30206137	3R	26031859	SNP	1.96711e-08	7.70617	AA	CC	snoRNA:Psi18S-1377e	downstream_gene_variant
tPat	Trait_17C	3R_26031899_DEL	3R:30206177	3R	26031899	DEL	1.8408e-08	7.73499	CACCAC	CC	snoRNA:Psi18S-1377e	downstream_gene_variant
tPat	Trait_17C	3R_26032565_SNP	3R:30206843	3R	26032565	SNP	3.67678e-06	5.43453	GG	AA	snoRNA:Psi18S-1377e	downstream_gene_variant
tPat	Trait_17C	3R_26034181_SNP	3R:30208459	3R	26034181	SNP	4.02422e-08	7.39532	AA	GG	snoRNA:Psi18S-1377e	upstream_gene_variant
tPat	Trait_17C	3R_26036144_SNP	3R:30210422	3R	26036144	SNP	1.39257e-06	5.85618	AA	CC	snoRNA:Psi18S-1377e	upstream_gene_variant
tPat	Trait_17C	3R_26036150_SNP	3R:30210428	3R	26036150	SNP	1.79982e-07	6.74477	TT	AA	snoRNA:Psi18S-1377e	upstream_gene_variant
tPat	Trait_17C	3R_26036692_SNP	3R:30210970	3R	26036692	SNP	1.23652e-06	5.9078	TT	CC	snoRNA:Psi18S-1377e	upstream_gene_variant
tPat	Trait_17C	3R_26037371_SNP	3R:30211649	3R	26037371	SNP	3.54419e-06	5.45048	CC	TT	snoRNA:Psi18S-1377e	upstream_gene_variant
tPat	Trait_17C	3R_16395737_SNP	3R:20570015	3R	16395737	SNP	2.69338e-08	7.5697	GG	AA	snoRNA:Psi18S-301	upstream_gene_variant
tPat	Trait_17C	3R_16399572_SNP	3R:20573850	3R	16399572	SNP	1.27493e-09	8.89452	GG	AA	snoRNA:Psi18S-301	upstream_gene_variant
tPat	Trait_17C	3R_16401659_SNP	3R:20575937	3R	16401659	SNP	2.23884e-08	7.64998	TT	AA	snoRNA:Psi18S-301	downstream_gene_variant
tPat	Trait_17C	3R_26029289_SNP	3R:30203567	3R	26029289	SNP	6.82053e-08	7.16618	AA	GG	snoRNA:Psi28S-2149	downstream_gene_variant
tPat	Trait_17C	3R_26030148_SNP	3R:30204426	3R	26030148	SNP	4.00898e-06	5.39697	CC	TT	snoRNA:Psi28S-2149	downstream_gene_variant
tPat	Trait_17C	3R_26030406_SNP	3R:30204684	3R	26030406	SNP	1.44859e-06	5.83906	GG	AA	snoRNA:Psi28S-2149	downstream_gene_variant
tPat	Trait_17C	3R_26031464_DEL	3R:30205742	3R	26031464	DEL	4.70697e-07	6.32726	TTTCGCGGTTTTCGCGGT	TT	snoRNA:Psi28S-2149	downstream_gene_variant
tPat	Trait_17C	3R_26031859_SNP	3R:30206137	3R	26031859	SNP	1.96711e-08	7.70617	AA	CC	snoRNA:Psi28S-2149	downstream_gene_variant
tPat	Trait_17C	3R_26031899_DEL	3R:30206177	3R	26031899	DEL	1.8408e-08	7.73499	CACCAC	CC	snoRNA:Psi28S-2149	downstream_gene_variant
tPat	Trait_17C	3R_26032565_SNP	3R:30206843	3R	26032565	SNP	3.67678e-06	5.43453	GG	AA	snoRNA:Psi28S-2149	non_coding_transcript_exon_variant
tPat	Trait_17C	3R_26034181_SNP	3R:30208459	3R	26034181	SNP	4.02422e-08	7.39532	AA	GG	snoRNA:Psi28S-2149	upstream_gene_variant
tPat	Trait_17C	3R_26036144_SNP	3R:30210422	3R	26036144	SNP	1.39257e-06	5.85618	AA	CC	snoRNA:Psi28S-2149	upstream_gene_variant
tPat	Trait_17C	3R_26036150_SNP	3R:30210428	3R	26036150	SNP	1.79982e-07	6.74477	TT	AA	snoRNA:Psi28S-2149	upstream_gene_variant
tPat	Trait_17C	3R_26036692_SNP	3R:30210970	3R	26036692	SNP	1.23652e-06	5.9078	TT	CC	snoRNA:Psi28S-2149	upstream_gene_variant
tPat	Trait_17C	3R_26037371_SNP	3R:30211649	3R	26037371	SNP	3.54419e-06	5.45048	CC	TT	snoRNA:Psi28S-2149	upstream_gene_variant
tPat	Trait_17C	3R_16643678_SNP	3R:20817956	3R	16643678	SNP	3.05582e-07	6.51487	AA	CC	snoRNA:Psi28S-2562	upstream_gene_variant
tPat	Trait_17C	3R_16644711_SNP	3R:20818989	3R	16644711	SNP	4.77786e-09	8.32077	GG	TT	snoRNA:Psi28S-2562	upstream_gene_variant
tPat	Trait_17C	3R_16648810_SNP	3R:20823088	3R	16648810	SNP	3.61756e-09	8.44158	TT	CC	snoRNA:Psi28S-2562	downstream_gene_variant
tPat	Trait_17C	3R_26029289_SNP	3R:30203567	3R	26029289	SNP	6.82053e-08	7.16618	AA	GG	snoRNA:Psi28S-2626	downstream_gene_variant
tPat	Trait_17C	3R_26030148_SNP	3R:30204426	3R	26030148	SNP	4.00898e-06	5.39697	CC	TT	snoRNA:Psi28S-2626	downstream_gene_variant
tPat	Trait_17C	3R_26030406_SNP	3R:30204684	3R	26030406	SNP	1.44859e-06	5.83906	GG	AA	snoRNA:Psi28S-2626	downstream_gene_variant
tPat	Trait_17C	3R_26031464_DEL	3R:30205742	3R	26031464	DEL	4.70697e-07	6.32726	TTTCGCGGTTTTCGCGGT	TT	snoRNA:Psi28S-2626	downstream_gene_variant
tPat	Trait_17C	3R_26031859_SNP	3R:30206137	3R	26031859	SNP	1.96711e-08	7.70617	AA	CC	snoRNA:Psi28S-2626	downstream_gene_variant
tPat	Trait_17C	3R_26031899_DEL	3R:30206177	3R	26031899	DEL	1.8408e-08	7.73499	CACCAC	CC	snoRNA:Psi28S-2626	downstream_gene_variant
tPat	Trait_17C	3R_26032565_SNP	3R:30206843	3R	26032565	SNP	3.67678e-06	5.43453	GG	AA	snoRNA:Psi28S-2626	downstream_gene_variant
tPat	Trait_17C	3R_26034181_SNP	3R:30208459	3R	26034181	SNP	4.02422e-08	7.39532	AA	GG	snoRNA:Psi28S-2626	upstream_gene_variant
tPat	Trait_17C	3R_26036144_SNP	3R:30210422	3R	26036144	SNP	1.39257e-06	5.85618	AA	CC	snoRNA:Psi28S-2626	upstream_gene_variant
tPat	Trait_17C	3R_26036150_SNP	3R:30210428	3R	26036150	SNP	1.79982e-07	6.74477	TT	AA	snoRNA:Psi28S-2626	upstream_gene_variant
tPat	Trait_17C	3R_26036692_SNP	3R:30210970	3R	26036692	SNP	1.23652e-06	5.9078	TT	CC	snoRNA:Psi28S-2626	upstream_gene_variant
tPat	Trait_17C	3R_26037371_SNP	3R:30211649	3R	26037371	SNP	3.54419e-06	5.45048	CC	TT	snoRNA:Psi28S-2626	upstream_gene_variant
tPat	Trait_17C	3R_26038365_SNP	3R:30212643	3R	26038365	SNP	1.97089e-06	5.70534	TT	AA	snoRNA:Psi28S-2626	upstream_gene_variant
tPat	Trait_17C	3R_26038406_SNP	3R:30212684	3R	26038406	SNP	7.48179e-06	5.12599	CC	AA	snoRNA:Psi28S-2626	upstream_gene_variant
tPat	Trait_17C	3R_24424518_SNP	3R:28598796	3R	24424518	SNP	7.46715e-10	9.12684	GG	AA	snoRNA:Psi28S-3305a	upstream_gene_variant
tPat	Trait_17C	3R_24424518_SNP	3R:28598796	3R	24424518	SNP	7.46715e-10	9.12684	GG	AA	snoRNA:Psi28S-3305b	upstream_gene_variant
tPat	Trait_17C	3R_24424518_SNP	3R:28598796	3R	24424518	SNP	7.46715e-10	9.12684	GG	AA	snoRNA:Psi28S-3305c	upstream_gene_variant
tPat	Trait_17C	3R_24433803_SNP	3R:28608081	3R	24433803	SNP	8.01489e-09	8.0961	CC	TT	snoRNA:Psi28S-3305c	downstream_gene_variant
tPat	Trait_17C	3R_24424518_SNP	3R:28598796	3R	24424518	SNP	7.46715e-10	9.12684	GG	AA	snoRNA:Psi28S-3405a	upstream_gene_variant
tPat	Trait_17C	3R_24424518_SNP	3R:28598796	3R	24424518	SNP	7.46715e-10	9.12684	GG	AA	snoRNA:Psi28S-3405b	upstream_gene_variant
tPat	Trait_17C	3R_24424518_SNP	3R:28598796	3R	24424518	SNP	7.46715e-10	9.12684	GG	AA	snoRNA:Psi28S-3405c	upstream_gene_variant
tPat	Trait_17C	3R_24424518_SNP	3R:28598796	3R	24424518	SNP	7.46715e-10	9.12684	GG	AA	snoRNA:Psi28S-3405d	upstream_gene_variant
tPat	Trait_17C	3R_19686653_SNP	3R:23860931	3R	19686653	SNP	2.26824e-08	7.64431	CC	AA	snRNA:U1:95Ca	upstream_gene_variant
tPat	Trait_17C	3R_19652365_DEL	3R:23826643	3R	19652365	DEL	2.82679e-07	6.54871	ATGGCAATGGCA	AA	snRNA:U1:95Cb	upstream_gene_variant
tPat	Trait_17C	3R_19652378_INS	3R:23826656	3R	19652378	INS	5.30839e-08	7.27504	AA	AAGAAAGA	snRNA:U1:95Cb	upstream_gene_variant
tPat	Trait_17C	3R_19652466_INS	3R:23826744	3R	19652466	INS	2.00838e-07	6.69715	AA	AAAAAA	snRNA:U1:95Cb	upstream_gene_variant
tPat	Trait_17C	3R_19653001_SNP	3R:23827279	3R	19653001	SNP	1.69932e-07	6.76973	GG	AA	snRNA:U1:95Cb	upstream_gene_variant
tPat	Trait_17C	3R_19653788_SNP	3R:23828066	3R	19653788	SNP	4.28495e-07	6.36805	TT	AA	snRNA:U1:95Cb	downstream_gene_variant
tPat	Trait_17C	3R_19653793_SNP	3R:23828071	3R	19653793	SNP	3.60321e-06	5.44331	TT	GG	snRNA:U1:95Cb	downstream_gene_variant
tPat	Trait_17C	3R_19653809_INS	3R:23828087	3R	19653809	INS	6.2273e-07	6.2057	AA	AAAA	snRNA:U1:95Cb	downstream_gene_variant
tPat	Trait_17C	3R_19653826_SNP	3R:23828104	3R	19653826	SNP	4.62755e-07	6.33465	CC	TT	snRNA:U1:95Cb	downstream_gene_variant
tPat	Trait_17C	3R_19653864_SNP	3R:23828142	3R	19653864	SNP	4.06182e-09	8.39128	GG	AA	snRNA:U1:95Cb	downstream_gene_variant
tPat	Trait_17C	3R_19653881_INS	3R:23828159	3R	19653881	INS	2.8152e-07	6.55049	TT	CGCG	snRNA:U1:95Cb	downstream_gene_variant
tPat	Trait_17C	3R_19653941_SNP	3R:23828219	3R	19653941	SNP	2.37207e-06	5.62487	TT	CC	snRNA:U1:95Cb	downstream_gene_variant
tPat	Trait_17C	3R_19652365_DEL	3R:23826643	3R	19652365	DEL	2.82679e-07	6.54871	ATGGCAATGGCA	AA	snRNA:U1:95Cc	downstream_gene_variant
tPat	Trait_17C	3R_19652378_INS	3R:23826656	3R	19652378	INS	5.30839e-08	7.27504	AA	AAGAAAGA	snRNA:U1:95Cc	downstream_gene_variant
tPat	Trait_17C	3R_19652466_INS	3R:23826744	3R	19652466	INS	2.00838e-07	6.69715	AA	AAAAAA	snRNA:U1:95Cc	downstream_gene_variant
tPat	Trait_17C	3R_19653001_SNP	3R:23827279	3R	19653001	SNP	1.69932e-07	6.76973	GG	AA	snRNA:U1:95Cc	downstream_gene_variant
tPat	Trait_17C	3R_19653788_SNP	3R:23828066	3R	19653788	SNP	4.28495e-07	6.36805	TT	AA	snRNA:U1:95Cc	downstream_gene_variant
tPat	Trait_17C	3R_19653793_SNP	3R:23828071	3R	19653793	SNP	3.60321e-06	5.44331	TT	GG	snRNA:U1:95Cc	downstream_gene_variant
tPat	Trait_17C	3R_19653809_INS	3R:23828087	3R	19653809	INS	6.2273e-07	6.2057	AA	AAAA	snRNA:U1:95Cc	downstream_gene_variant
tPat	Trait_17C	3R_19653826_SNP	3R:23828104	3R	19653826	SNP	4.62755e-07	6.33465	CC	TT	snRNA:U1:95Cc	downstream_gene_variant
tPat	Trait_17C	3R_19653864_SNP	3R:23828142	3R	19653864	SNP	4.06182e-09	8.39128	GG	AA	snRNA:U1:95Cc	downstream_gene_variant
tPat	Trait_17C	3R_19653881_INS	3R:23828159	3R	19653881	INS	2.8152e-07	6.55049	TT	CGCG	snRNA:U1:95Cc	downstream_gene_variant
tPat	Trait_17C	3R_19653941_SNP	3R:23828219	3R	19653941	SNP	2.37207e-06	5.62487	TT	CC	snRNA:U1:95Cc	downstream_gene_variant
tPat	Trait_17C	3R_20382601_DEL	3R:24556879	3R	20382601	DEL	1.99408e-06	5.70026	TTTT	TT	snRNA:U6:96Aa	downstream_gene_variant
tPat	Trait_17C	3R_20382607_SNP	3R:24556885	3R	20382607	SNP	1.92925e-06	5.71461	GG	AA	snRNA:U6:96Aa	downstream_gene_variant
tPat	Trait_17C	3R_20382601_DEL	3R:24556879	3R	20382601	DEL	1.99408e-06	5.70026	TTTT	TT	snRNA:U6:96Ab	downstream_gene_variant
tPat	Trait_17C	3R_20382607_SNP	3R:24556885	3R	20382607	SNP	1.92925e-06	5.71461	GG	AA	snRNA:U6:96Ab	downstream_gene_variant
tPat	Trait_17C	3R_20382601_DEL	3R:24556879	3R	20382601	DEL	1.99408e-06	5.70026	TTTT	TT	snRNA:U6:96Ac	upstream_gene_variant
tPat	Trait_17C	3R_20382607_SNP	3R:24556885	3R	20382607	SNP	1.92925e-06	5.71461	GG	AA	snRNA:U6:96Ac	upstream_gene_variant
tPat	Trait_17C	3R_20661534_SNP	3R:24835812	3R	20661534	SNP	9.95011e-06	5.00217	CC	TT	sosie	intron_variant
tPat	Trait_17C	3R_20661534_SNP	3R:24835812	3R	20661534	SNP	9.95011e-06	5.00217	CC	TT	sosie	upstream_gene_variant
tPat	Trait_17C	3R_20662391_SNP	3R:24836669	3R	20662391	SNP	9.7001e-06	5.01322	CC	GG	sosie	intron_variant
tPat	Trait_17C	3R_20662391_SNP	3R:24836669	3R	20662391	SNP	9.7001e-06	5.01322	CC	GG	sosie	upstream_gene_variant
tPat	Trait_17C	3R_20666417_DEL	3R:24840695	3R	20666417	DEL	9.96537e-06	5.00151	AGGGAACACGATCTAGGGAACACGATCT	AA	sosie	downstream_gene_variant
tPat	Trait_17C	3R_26886679_SNP	3R:31060957	3R	26886679	SNP	8.11365e-09	8.09078	CC	AA	Sox100B	upstream_gene_variant
tPat	Trait_17C	3R_26891199_SNP	3R:31065477	3R	26891199	SNP	5.80316e-06	5.23634	TT	AA	Sox100B	synonymous_variant
tPat	Trait_17C	3R_26892800_DEL	3R:31067078	3R	26892800	DEL	1.39206e-07	6.85634	ACTATCCCCCAACTCTCTGCAAATTGTTTACCTTGCGCTTTATGAGCCTTGTTTATTTCCACTTAAAATCGCTTAACTATCCCCCAACTCTCTGCAAATTGTTTACCTTGCGCTTTATGAGCCTTGTTTATTTCCACTTAAAATCGCTTA	AA	Sox100B	intron_variant
tPat	Trait_17C	3R_26895214_SNP	3R:31069492	3R	26895214	SNP	1.95153e-09	8.70963	AA	GG	Sox100B	intron_variant
tPat	Trait_17C	3R_26895444_SNP	3R:31069722	3R	26895444	SNP	3.60311e-07	6.44332	CC	TT	Sox100B	intron_variant
tPat	Trait_17C	3R_26895477_SNP	3R:31069755	3R	26895477	SNP	9.72147e-06	5.01227	AA	TT	Sox100B	intron_variant
tPat	Trait_17C	3R_26895571_SNP	3R:31069849	3R	26895571	SNP	1.9271e-07	6.71509	AA	GG	Sox100B	intron_variant
tPat	Trait_17C	3R_26896058_SNP	3R:31070336	3R	26896058	SNP	1.28632e-08	7.89065	GG	AA	Sox100B	intron_variant
tPat	Trait_17C	3R_26896432_SNP	3R:31070710	3R	26896432	SNP	7.14349e-09	8.14609	GG	AA	Sox100B	intron_variant
tPat	Trait_17C	3R_26898607_SNP	3R:31072885	3R	26898607	SNP	2.13952e-09	8.66968	TT	AA	Sox100B	intron_variant
tPat	Trait_17C	3R_26908335_SNP	3R:31082613	3R	26908335	SNP	2.67973e-07	6.57191	CC	GG	Sox100B	missense_variant
tPat	Trait_17C	3R_26908414_SNP	3R:31082692	3R	26908414	SNP	1.28045e-06	5.89264	TT	CC	Sox100B	missense_variant
tPat	Trait_17C	3R_26908538_SNP	3R:31082816	3R	26908538	SNP	3.49187e-06	5.45694	CC	TT	Sox100B	synonymous_variant
tPat	Trait_17C	3R_26909057_SNP	3R:31083335	3R	26909057	SNP	1.73934e-06	5.75962	CC	GG	Sox100B	3_prime_UTR_variant
tPat	Trait_17C	3R_26909607_SNP	3R:31083885	3R	26909607	SNP	8.33819e-09	8.07893	CC	TT	Sox100B	downstream_gene_variant
tPat	Trait_17C	3R_26912470_SNP	3R:31086748	3R	26912470	SNP	2.21795e-08	7.65405	TT	GG	Sox100B	downstream_gene_variant
tPat	Trait_17C	3R_26912881_SNP	3R:31087159	3R	26912881	SNP	1.21329e-07	6.91603	CC	TT	Sox100B	downstream_gene_variant
tPat	Trait_17C	3R_25066968_SNP	3R:29241246	3R	25066968	SNP	7.70012e-07	6.1135	GG	TT	SP1029	downstream_gene_variant
tPat	Trait_17C	3R_25067457_SNP	3R:29241735	3R	25067457	SNP	3.25608e-07	6.48731	AA	GG	SP1029	downstream_gene_variant
tPat	Trait_17C	3R_25080165_SNP	3R:29254443	3R	25080165	SNP	3.48605e-08	7.45767	GG	AA	SP1029	upstream_gene_variant
tPat	Trait_17C	3R_19860791_SNP	3R:24035069	3R	19860791	SNP	5.53685e-06	5.25674	GG	AA	spas	upstream_gene_variant
tPat	Trait_17C	3R_25314134_SNP	3R:29488412	3R	25314134	SNP	2.63127e-06	5.57984	TT	CC	Spase12	downstream_gene_variant
tPat	Trait_17C	3R_25314250_SNP	3R:29488528	3R	25314250	SNP	1.90359e-06	5.72043	TT	AA	Spase12	downstream_gene_variant
tPat	Trait_17C	3R_25314559_SNP	3R:29488837	3R	25314559	SNP	5.58951e-06	5.25263	CC	TT	Spase12	downstream_gene_variant
tPat	Trait_17C	3R_25315380_SNP	3R:29489658	3R	25315380	SNP	7.94913e-07	6.09968	GG	TT	Spase12	downstream_gene_variant
tPat	Trait_17C	3R_25315575_SNP	3R:29489853	3R	25315575	SNP	8.55016e-06	5.06803	CC	TT	Spase12	downstream_gene_variant
tPat	Trait_17C	3R_25318050_SNP	3R:29492328	3R	25318050	SNP	4.42961e-06	5.35363	GG	AA	Spase12	upstream_gene_variant
tPat	Trait_17C	3R_20049918_SNP	3R:24224196	3R	20049918	SNP	8.56802e-07	6.06712	CC	TT	Spase22-23	downstream_gene_variant
tPat	Trait_17C	3R_20052283_SNP	3R:24226561	3R	20052283	SNP	2.13437e-06	5.67073	GG	AA	Spase22-23	downstream_gene_variant
tPat	Trait_17C	3R_20052851_SNP	3R:24227129	3R	20052851	SNP	5.11159e-06	5.29144	GG	AA	Spase22-23	downstream_gene_variant
tPat	Trait_17C	3R_20057189_DEL	3R:24231467	3R	20057189	DEL	1.96494e-06	5.70665	AAGAAAAGAA	AA	Spase22-23	upstream_gene_variant
tPat	Trait_17C	3R_20059848_SNP	3R:24234126	3R	20059848	SNP	2.18094e-06	5.66136	GG	TT	Spase22-23	upstream_gene_variant
tPat	Trait_17C	3R_26298919_SNP	3R:30473197	3R	26298919	SNP	2.84856e-08	7.54537	AA	GG	spdo	upstream_gene_variant
tPat	Trait_17C	3R_26300114_DEL	3R:30474392	3R	26300114	DEL	2.03495e-07	6.69145	CGCCGC	CC	spdo	upstream_gene_variant
tPat	Trait_17C	3R_26301046_SNP	3R:30475324	3R	26301046	SNP	1.84741e-07	6.73344	TT	CC	spdo	upstream_gene_variant
tPat	Trait_17C	3R_26301105_SNP	3R:30475383	3R	26301105	SNP	3.84975e-06	5.41457	AA	TT	spdo	upstream_gene_variant
tPat	Trait_17C	3R_26302509_SNP	3R:30476787	3R	26302509	SNP	2.33691e-08	7.63136	GG	AA	spdo	5_prime_UTR_variant
tPat	Trait_17C	3R_26305599_SNP	3R:30479877	3R	26305599	SNP	2.406e-09	8.6187	GG	AA	spdo	downstream_gene_variant
tPat	Trait_17C	3R_26306168_SNP	3R:30480446	3R	26306168	SNP	7.91144e-08	7.10174	GG	TT	spdo	downstream_gene_variant
tPat	Trait_17C	3R_19507235_SNP	3R:23681513	3R	19507235	SNP	7.28339e-09	8.13767	AA	GG	SPE	upstream_gene_variant
tPat	Trait_17C	3R_19508577_SNP	3R:23682855	3R	19508577	SNP	2.71323e-06	5.56651	GG	AA	SPE	upstream_gene_variant
tPat	Trait_17C	3R_19510991_SNP	3R:23685269	3R	19510991	SNP	1.74327e-08	7.75863	TT	CC	SPE	upstream_gene_variant
tPat	Trait_17C	3R_19511021_SNP	3R:23685299	3R	19511021	SNP	7.92527e-06	5.10099	AA	GG	SPE	upstream_gene_variant
tPat	Trait_17C	3R_19514414_SNP	3R:23688692	3R	19514414	SNP	1.0507e-06	5.97852	GG	AA	SPE	downstream_gene_variant
tPat	Trait_17C	3R_24668499_DEL	3R:28842777	3R	24668499	DEL	1.74167e-07	6.75903	CTTTTAGTACCCCTTTTAGTACCC	CC	spg	upstream_gene_variant
tPat	Trait_17C	3R_24668625_SNP	3R:28842903	3R	24668625	SNP	2.16283e-08	7.66498	TT	AA	spg	upstream_gene_variant
tPat	Trait_17C	3R_24669376_SNP	3R:28843654	3R	24669376	SNP	6.61798e-07	6.17927	GG	TT	spg	upstream_gene_variant
tPat	Trait_17C	3R_24670043_SNP	3R:28844321	3R	24670043	SNP	1.79061e-07	6.747	GG	TT	spg	upstream_gene_variant
tPat	Trait_17C	3R_24671086_SNP	3R:28845364	3R	24671086	SNP	3.14065e-08	7.50298	AA	TT	spg	5_prime_UTR_variant
tPat	Trait_17C	3R_24671117_SNP	3R:28845395	3R	24671117	SNP	2.26914e-07	6.64414	CC	TT	spg	5_prime_UTR_variant
tPat	Trait_17C	3R_24671755_DEL	3R:28846033	3R	24671755	DEL	2.02672e-08	7.69321	CCCACTTTTCCAAGCTACCCACCACCCCCCGCTGGGCGCCCACTTTTCCAAGCTACCCACCACCCCCCGCTGGGCG	CC	spg	intron_variant
tPat	Trait_17C	3R_24672203_SNP	3R:28846481	3R	24672203	SNP	1.62009e-07	6.79046	GG	AA	spg	intron_variant
tPat	Trait_17C	3R_24672236_SNP	3R:28846514	3R	24672236	SNP	2.37074e-08	7.62512	TT	CC	spg	intron_variant
tPat	Trait_17C	3R_24672524_SNP	3R:28846802	3R	24672524	SNP	3.08118e-09	8.51128	AA	TT	spg	intron_variant
tPat	Trait_17C	3R_24672630_SNP	3R:28846908	3R	24672630	SNP	8.44095e-06	5.07361	CC	TT	spg	intron_variant
tPat	Trait_17C	3R_24672648_SNP	3R:28846926	3R	24672648	SNP	8.7673e-06	5.05713	GG	AA	spg	intron_variant
tPat	Trait_17C	3R_24672948_SNP	3R:28847226	3R	24672948	SNP	5.8245e-07	6.23474	CC	TT	spg	intron_variant
tPat	Trait_17C	3R_24672962_SNP	3R:28847240	3R	24672962	SNP	6.11817e-09	8.21338	GG	AA	spg	intron_variant
tPat	Trait_17C	3R_24673025_SNP	3R:28847303	3R	24673025	SNP	2.65603e-08	7.57577	TT	CC	spg	intron_variant
tPat	Trait_17C	3R_24673730_SNP	3R:28848008	3R	24673730	SNP	6.64286e-09	8.17765	AA	GG	spg	intron_variant
tPat	Trait_17C	3R_24673826_INS	3R:28848104	3R	24673826	INS	8.09082e-10	9.09201	GG	GAATTTTAGGAATTTTAG	spg	intron_variant
tPat	Trait_17C	3R_24673831_INS	3R:28848109	3R	24673831	INS	5.28239e-09	8.27717	GG	GAATTGAATT	spg	intron_variant
tPat	Trait_17C	3R_24673834_INS	3R:28848112	3R	24673834	INS	5.28239e-09	8.27717	AA	AGAACCATCAGAACCATC	spg	intron_variant
tPat	Trait_17C	3R_24673854_DEL	3R:28848132	3R	24673854	DEL	5.51669e-09	8.25832	AATCCAATCC	AA	spg	intron_variant
tPat	Trait_17C	3R_24674007_SNP	3R:28848285	3R	24674007	SNP	1.14963e-07	6.93944	CC	TT	spg	intron_variant
tPat	Trait_17C	3R_24674143_SNP	3R:28848421	3R	24674143	SNP	2.83201e-06	5.54791	CC	TT	spg	intron_variant
tPat	Trait_17C	3R_24674761_SNP	3R:28849039	3R	24674761	SNP	2.82657e-06	5.54874	GG	AA	spg	intron_variant
tPat	Trait_17C	3R_24675374_SNP	3R:28849652	3R	24675374	SNP	3.41592e-06	5.46649	GG	TT	spg	intron_variant
tPat	Trait_17C	3R_24684041_SNP	3R:28858319	3R	24684041	SNP	6.37254e-08	7.19569	CC	TT	spg	intron_variant
tPat	Trait_17C	3R_24686293_SNP	3R:28860571	3R	24686293	SNP	1.28463e-07	6.89122	CC	TT	spg	intron_variant
tPat	Trait_17C	3R_24686530_SNP	3R:28860808	3R	24686530	SNP	2.39619e-08	7.62048	CC	TT	spg	intron_variant
tPat	Trait_17C	3R_24686562_SNP	3R:28860840	3R	24686562	SNP	2.31605e-08	7.63525	CC	AA	spg	intron_variant
tPat	Trait_17C	3R_24694261_SNP	3R:28868539	3R	24694261	SNP	6.56948e-10	9.18247	CC	TT	spg	synonymous_variant
tPat	Trait_17C	3R_24695546_SNP	3R:28869824	3R	24695546	SNP	1.27926e-07	6.89304	GG	AA	spg	3_prime_UTR_variant
tPat	Trait_17C	3R_24695546_SNP	3R:28869824	3R	24695546	SNP	1.27926e-07	6.89304	GG	AA	spg	downstream_gene_variant
tPat	Trait_17C	3R_24696274_SNP	3R:28870552	3R	24696274	SNP	2.97558e-07	6.52643	CC	TT	spg	downstream_gene_variant
tPat	Trait_17C	3R_24697598_SNP	3R:28871876	3R	24697598	SNP	1.06648e-07	6.97205	CC	AA	spg	downstream_gene_variant
tPat	Trait_17C	3R_24699356_SNP	3R:28873634	3R	24699356	SNP	9.04442e-06	5.04362	AA	GG	spg	downstream_gene_variant
tPat	Trait_17C	3R_22986639_SNP	3R:27160917	3R	22986639	SNP	6.3003e-09	8.20064	TT	CC	spn-D	upstream_gene_variant
tPat	Trait_17C	3R_22987040_SNP	3R:27161318	3R	22987040	SNP	4.00597e-06	5.39729	CC	TT	spn-D	upstream_gene_variant
tPat	Trait_17C	3R_22993205_DEL	3R:27167483	3R	22993205	DEL	4.72606e-06	5.3255	TT	TCTC	spn-D	downstream_gene_variant
tPat	Trait_17C	3R_22993260_SNP	3R:27167538	3R	22993260	SNP	7.44345e-06	5.12823	CC	TT	spn-D	downstream_gene_variant
tPat	Trait_17C	3R_27080067_SNP	3R:31254345	3R	27080067	SNP	3.1168e-09	8.50629	CC	GG	spn-F	upstream_gene_variant
tPat	Trait_17C	3R_27086054_SNP	3R:31260332	3R	27086054	SNP	4.09553e-06	5.38769	CC	TT	spn-F	downstream_gene_variant
tPat	Trait_17C	3R_26514357_SNP	3R:30688635	3R	26514357	SNP	2.13077e-09	8.67146	CC	AA	Spn100A	upstream_gene_variant
tPat	Trait_17C	3R_26517817_SNP	3R:30692095	3R	26517817	SNP	7.0732e-09	8.15038	GG	AA	Spn100A	synonymous_variant
tPat	Trait_17C	3R_21703108_SNP	3R:25877386	3R	21703108	SNP	6.94872e-08	7.1581	CC	AA	SppL	upstream_gene_variant
tPat	Trait_17C	3R_21707758_DEL	3R:25882036	3R	21707758	DEL	5.47786e-07	6.26139	TTTT	TT	SppL	5_prime_UTR_variant
tPat	Trait_17C	3R_21707758_DEL	3R:25882036	3R	21707758	DEL	5.47786e-07	6.26139	TTTT	TT	SppL	upstream_gene_variant
tPat	Trait_17C	3R_21712872_SNP	3R:25887150	3R	21712872	SNP	2.13547e-09	8.67051	GG	AA	SppL	synonymous_variant
tPat	Trait_17C	3R_21718302_SNP	3R:25892580	3R	21718302	SNP	1.22402e-07	6.91221	GG	AA	SppL	downstream_gene_variant
tPat	Trait_17C	3R_20049918_SNP	3R:24224196	3R	20049918	SNP	8.56802e-07	6.06712	CC	TT	Spps	synonymous_variant
tPat	Trait_17C	3R_20052283_SNP	3R:24226561	3R	20052283	SNP	2.13437e-06	5.67073	GG	AA	Spps	missense_variant
tPat	Trait_17C	3R_20052851_SNP	3R:24227129	3R	20052851	SNP	5.11159e-06	5.29144	GG	AA	Spps	upstream_gene_variant
tPat	Trait_17C	3R_20057189_DEL	3R:24231467	3R	20057189	DEL	1.96494e-06	5.70665	AAGAAAAGAA	AA	Spps	upstream_gene_variant
tPat	Trait_17C	3R_22885928_INS	3R:27060206	3R	22885928	INS	1.80232e-06	5.74417	AA	AATTAATATAATAAATTAATAAATTAATAATAAATAAATAAATTATAATAATAATAATAAATTAATAAATTAATAAAATTAATATAATAAATTAATAAATTAATAATAAATAAATAAATTATAATAATAATAATAAATTAATAAATTAATAA	spz	downstream_gene_variant
tPat	Trait_17C	3R_22885948_SNP	3R:27060226	3R	22885948	SNP	2.51638e-07	6.59922	TT	AA	spz	downstream_gene_variant
tPat	Trait_17C	3R_22885966_SNP	3R:27060244	3R	22885966	SNP	5.33097e-08	7.27319	AA	TT	spz	downstream_gene_variant
tPat	Trait_17C	3R_22886281_SNP	3R:27060559	3R	22886281	SNP	4.88779e-08	7.31089	AA	CC	spz	downstream_gene_variant
tPat	Trait_17C	3R_22886282_SNP	3R:27060560	3R	22886282	SNP	6.4139e-08	7.19288	CC	TT	spz	downstream_gene_variant
tPat	Trait_17C	3R_22886312_SNP	3R:27060590	3R	22886312	SNP	1.8241e-07	6.73895	AA	TT	spz	downstream_gene_variant
tPat	Trait_17C	3R_22887298_SNP	3R:27061576	3R	22887298	SNP	4.40846e-07	6.35571	CC	AA	spz	downstream_gene_variant
tPat	Trait_17C	3R_22887317_SNP	3R:27061595	3R	22887317	SNP	5.38116e-07	6.26912	CC	TT	spz	downstream_gene_variant
tPat	Trait_17C	3R_22887319_SNP	3R:27061597	3R	22887319	SNP	5.86595e-07	6.23166	AA	CC	spz	downstream_gene_variant
tPat	Trait_17C	3R_22887323_SNP	3R:27061601	3R	22887323	SNP	1.96629e-07	6.70635	GG	TT	spz	downstream_gene_variant
tPat	Trait_17C	3R_22887651_SNP	3R:27061929	3R	22887651	SNP	1.59408e-08	7.79749	CC	GG	spz	downstream_gene_variant
tPat	Trait_17C	3R_22887891_SNP	3R:27062169	3R	22887891	SNP	6.74383e-08	7.17109	GG	CC	spz	downstream_gene_variant
tPat	Trait_17C	3R_22888211_SNP	3R:27062489	3R	22888211	SNP	3.0102e-06	5.5214	TT	CC	spz	downstream_gene_variant
tPat	Trait_17C	3R_22889208_SNP	3R:27063486	3R	22889208	SNP	1.26319e-08	7.89853	CC	AA	spz	downstream_gene_variant
tPat	Trait_17C	3R_22889815_SNP	3R:27064093	3R	22889815	SNP	5.14248e-07	6.28883	GG	TT	spz	downstream_gene_variant
tPat	Trait_17C	3R_22890779_SNP	3R:27065057	3R	22890779	SNP	6.21562e-06	5.20651	CC	TT	spz	3_prime_UTR_variant
tPat	Trait_17C	3R_22890779_SNP	3R:27065057	3R	22890779	SNP	6.21562e-06	5.20651	CC	TT	spz	downstream_gene_variant
tPat	Trait_17C	3R_22890889_SNP	3R:27065167	3R	22890889	SNP	4.41516e-10	9.35505	AA	CC	spz	3_prime_UTR_variant
tPat	Trait_17C	3R_22891064_SNP	3R:27065342	3R	22891064	SNP	3.41026e-06	5.46721	AA	GG	spz	intron_variant
tPat	Trait_17C	3R_22891738_SNP	3R:27066016	3R	22891738	SNP	8.84948e-06	5.05308	GG	TT	spz	synonymous_variant
tPat	Trait_17C	3R_22892885_SNP	3R:27067163	3R	22892885	SNP	6.24774e-09	8.20428	GG	TT	spz	missense_variant
tPat	Trait_17C	3R_22892885_SNP	3R:27067163	3R	22892885	SNP	6.24774e-09	8.20428	GG	TT	spz	intron_variant
tPat	Trait_17C	3R_22894687_SNP	3R:27068965	3R	22894687	SNP	4.41516e-10	9.35505	CC	GG	spz	intron_variant
tPat	Trait_17C	3R_22898167_SNP	3R:27072445	3R	22898167	SNP	4.73753e-10	9.32445	GG	TT	spz	upstream_gene_variant
tPat	Trait_17C	3R_22899619_SNP	3R:27073897	3R	22899619	SNP	2.01126e-07	6.69653	GG	AA	spz	upstream_gene_variant
tPat	Trait_17C	3R_25618749_SNP	3R:29793027	3R	25618749	SNP	1.14144e-07	6.94255	GG	AA	sro	upstream_gene_variant
tPat	Trait_17C	3R_16401659_SNP	3R:20575937	3R	16401659	SNP	2.23884e-08	7.64998	TT	AA	Srp14	upstream_gene_variant
tPat	Trait_17C	3R_16414160_DEL	3R:20588438	3R	16414160	DEL	7.61287e-07	6.11845	ATTAAAATTAAA	AA	Srp72	upstream_gene_variant
tPat	Trait_17C	3R_16418094_SNP	3R:20592372	3R	16418094	SNP	5.76717e-08	7.23904	CC	AA	Srp72	downstream_gene_variant
tPat	Trait_17C	3R_16421183_SNP	3R:20595461	3R	16421183	SNP	9.95688e-06	5.00188	GG	AA	Srp72	downstream_gene_variant
tPat	Trait_17C	3R_16421204_SNP	3R:20595482	3R	16421204	SNP	8.92407e-06	5.04944	GG	AA	Srp72	downstream_gene_variant
tPat	Trait_17C	3R_25867292_SNP	3R:30041570	3R	25867292	SNP	5.24895e-06	5.27993	CC	TT	Sry-alpha	synonymous_variant
tPat	Trait_17C	3R_25869983_SNP	3R:30044261	3R	25869983	SNP	8.49829e-06	5.07067	GG	AA	Sry-alpha	downstream_gene_variant
tPat	Trait_17C	3R_25872619_SNP	3R:30046897	3R	25872619	SNP	5.56687e-06	5.25439	CC	TT	Sry-alpha	downstream_gene_variant
tPat	Trait_17C	3R_25867292_SNP	3R:30041570	3R	25867292	SNP	5.24895e-06	5.27993	CC	TT	Sry-beta	3_prime_UTR_variant
tPat	Trait_17C	3R_25867292_SNP	3R:30041570	3R	25867292	SNP	5.24895e-06	5.27993	CC	TT	Sry-beta	downstream_gene_variant
tPat	Trait_17C	3R_25869983_SNP	3R:30044261	3R	25869983	SNP	8.49829e-06	5.07067	GG	AA	Sry-beta	downstream_gene_variant
tPat	Trait_17C	3R_25872619_SNP	3R:30046897	3R	25872619	SNP	5.56687e-06	5.25439	CC	TT	Sry-beta	downstream_gene_variant
tPat	Trait_17C	3R_25867292_SNP	3R:30041570	3R	25867292	SNP	5.24895e-06	5.27993	CC	TT	Sry-delta	upstream_gene_variant
tPat	Trait_17C	3R_25869983_SNP	3R:30044261	3R	25869983	SNP	8.49829e-06	5.07067	GG	AA	Sry-delta	synonymous_variant
tPat	Trait_17C	3R_25872619_SNP	3R:30046897	3R	25872619	SNP	5.56687e-06	5.25439	CC	TT	Sry-delta	downstream_gene_variant
tPat	Trait_17C	3R_25874033_SNP	3R:30048311	3R	25874033	SNP	9.893e-06	5.00467	CC	AA	Sry-delta	downstream_gene_variant
tPat	Trait_17C	3R_20761490_SNP	3R:24935768	3R	20761490	SNP	1.72523e-07	6.76315	AA	TT	ssh	downstream_gene_variant
tPat	Trait_17C	3R_20763384_SNP	3R:24937662	3R	20763384	SNP	8.64667e-06	5.06315	GG	AA	ssh	downstream_gene_variant
tPat	Trait_17C	3R_20763948_DEL	3R:24938226	3R	20763948	DEL	4.95953e-07	6.30456	TGTG	TT	ssh	downstream_gene_variant
tPat	Trait_17C	3R_20766410_SNP	3R:24940688	3R	20766410	SNP	1.93932e-08	7.71235	CC	TT	ssh	missense_variant
tPat	Trait_17C	3R_20767500_SNP	3R:24941778	3R	20767500	SNP	2.94547e-06	5.53085	AA	TT	ssh	synonymous_variant
tPat	Trait_17C	3R_24857020_SNP	3R:29031298	3R	24857020	SNP	2.98519e-06	5.52503	CC	TT	Ssl2	missense_variant
tPat	Trait_17C	3R_16358463_SNP	3R:20532741	3R	16358463	SNP	2.44009e-09	8.6126	TT	AA	Stat92E	downstream_gene_variant
tPat	Trait_17C	3R_16369021_SNP	3R:20543299	3R	16369021	SNP	2.15356e-09	8.66684	CC	AA	Stat92E	intron_variant
tPat	Trait_17C	3R_16369882_SNP	3R:20544160	3R	16369882	SNP	1.0532e-07	6.97749	AA	TT	Stat92E	intron_variant
tPat	Trait_17C	3R_16369900_SNP	3R:20544178	3R	16369900	SNP	6.84724e-09	8.16448	CC	TT	Stat92E	intron_variant
tPat	Trait_17C	3R_16373419_SNP	3R:20547697	3R	16373419	SNP	1.00202e-08	7.99912	GG	AA	Stat92E	intron_variant
tPat	Trait_17C	3R_16374938_SNP	3R:20549216	3R	16374938	SNP	1.57568e-07	6.80253	GG	TT	Stat92E	intron_variant
tPat	Trait_17C	3R_16381505_SNP	3R:20555783	3R	16381505	SNP	2.0025e-09	8.69843	CC	AA	Stat92E	upstream_gene_variant
tPat	Trait_17C	3R_16382191_SNP	3R:20556469	3R	16382191	SNP	7.29034e-09	8.13725	CC	TT	Stat92E	upstream_gene_variant
tPat	Trait_17C	2R_12884250_SNP	2R:16996745	2R	12884250	SNP	1.01943e-06	5.99164	AA	GG	ste24a	downstream_gene_variant
tPat	Trait_17C	2R_12884250_SNP	2R:16996745	2R	12884250	SNP	1.01943e-06	5.99164	AA	GG	ste24b	downstream_gene_variant
tPat	Trait_17C	2R_12884250_SNP	2R:16996745	2R	12884250	SNP	1.01943e-06	5.99164	AA	GG	ste24c	3_prime_UTR_variant
tPat	Trait_17C	2R_12884250_SNP	2R:16996745	2R	12884250	SNP	1.01943e-06	5.99164	AA	GG	ste24c	downstream_gene_variant
tPat	Trait_17C	2R_12884250_SNP	2R:16996745	2R	12884250	SNP	1.01943e-06	5.99164	AA	GG	ste24c	intron_variant
tPat	Trait_17C	3R_25080165_SNP	3R:29254443	3R	25080165	SNP	3.48605e-08	7.45767	GG	AA	stg	intron_variant
tPat	Trait_17C	3R_26979103_SNP	3R:31153381	3R	26979103	SNP	2.92968e-06	5.53318	GG	AA	stops	downstream_gene_variant
tPat	Trait_17C	3R_26980045_SNP	3R:31154323	3R	26980045	SNP	2.36764e-08	7.62568	AA	TT	stops	downstream_gene_variant
tPat	Trait_17C	3R_26980216_SNP	3R:31154494	3R	26980216	SNP	3.01029e-06	5.52139	CC	AA	stops	downstream_gene_variant
tPat	Trait_17C	3R_26981052_DEL	3R:31155330	3R	26981052	DEL	6.66042e-08	7.1765	CTCAAGTGCCTCAAGTGC	CC	stops	downstream_gene_variant
tPat	Trait_17C	3R_26982365_SNP	3R:31156643	3R	26982365	SNP	2.41099e-08	7.6178	GG	AA	stops	downstream_gene_variant
tPat	Trait_17C	3R_26982746_SNP	3R:31157024	3R	26982746	SNP	7.80461e-06	5.10765	GG	AA	stops	downstream_gene_variant
tPat	Trait_17C	3R_26982747_SNP	3R:31157025	3R	26982747	SNP	7.45203e-06	5.12773	AA	GG	stops	downstream_gene_variant
tPat	Trait_17C	3R_26983338_SNP	3R:31157616	3R	26983338	SNP	7.65631e-07	6.11598	GG	AA	stops	downstream_gene_variant
tPat	Trait_17C	3R_26983343_SNP	3R:31157621	3R	26983343	SNP	2.32444e-07	6.63368	GG	TT	stops	downstream_gene_variant
tPat	Trait_17C	3R_26983462_SNP	3R:31157740	3R	26983462	SNP	1.96144e-08	7.70743	GG	TT	stops	downstream_gene_variant
tPat	Trait_17C	3R_26983513_SNP	3R:31157791	3R	26983513	SNP	4.15412e-06	5.38152	AA	CC	stops	downstream_gene_variant
tPat	Trait_17C	3R_26983783_DEL	3R:31158061	3R	26983783	DEL	1.22456e-06	5.91202	GTGTTGATGATGGGTGTTGATGATGG	GG	stops	downstream_gene_variant
tPat	Trait_17C	3R_26983875_SNP	3R:31158153	3R	26983875	SNP	6.2409e-08	7.20475	AA	GG	stops	downstream_gene_variant
tPat	Trait_17C	3R_26983956_INS	3R:31158234	3R	26983956	INS	7.81399e-06	5.10713	TT	TTTT	stops	3_prime_UTR_variant
tPat	Trait_17C	3R_26984256_SNP	3R:31158534	3R	26984256	SNP	6.02915e-08	7.21974	AA	GG	stops	synonymous_variant
tPat	Trait_17C	3R_26985902_SNP	3R:31160180	3R	26985902	SNP	1.26441e-06	5.89811	CC	GG	stops	intron_variant
tPat	Trait_17C	3R_26986452_DEL	3R:31160730	3R	26986452	DEL	5.07097e-09	8.29491	CTCT	AA	stops	intron_variant
tPat	Trait_17C	3R_26988285_SNP	3R:31162563	3R	26988285	SNP	2.73278e-09	8.56339	CC	TT	stops	intron_variant
tPat	Trait_17C	3R_26988424_SNP	3R:31162702	3R	26988424	SNP	2.42959e-09	8.61447	GG	TT	stops	intron_variant
tPat	Trait_17C	3R_26991183_SNP	3R:31165461	3R	26991183	SNP	3.92196e-07	6.4065	CC	TT	stops	intron_variant
tPat	Trait_17C	3R_26993307_INS	3R:31167585	3R	26993307	INS	7.75316e-06	5.11052	CC	CCCC	stops	intron_variant
tPat	Trait_17C	3R_26994784_SNP	3R:31169062	3R	26994784	SNP	2.20959e-08	7.65569	AA	GG	stops	5_prime_UTR_variant
tPat	Trait_17C	3R_26994784_SNP	3R:31169062	3R	26994784	SNP	2.20959e-08	7.65569	AA	GG	stops	upstream_gene_variant
tPat	Trait_17C	3R_26995026_SNP	3R:31169304	3R	26995026	SNP	1.39022e-08	7.85691	TT	GG	stops	upstream_gene_variant
tPat	Trait_17C	3R_15464129_SNP	3R:19638407	3R	15464129	SNP	9.31581e-06	5.03078	GG	TT	subdued	synonymous_variant
tPat	Trait_17C	3R_15464748_SNP	3R:19639026	3R	15464748	SNP	6.4071e-06	5.19334	CC	TT	subdued	splice_region_variant&synonymous_variant
tPat	Trait_17C	3R_15468237_SNP	3R:19642515	3R	15468237	SNP	2.02377e-08	7.69384	GG	AA	subdued	5_prime_UTR_variant
tPat	Trait_17C	3R_15468237_SNP	3R:19642515	3R	15468237	SNP	2.02377e-08	7.69384	GG	AA	subdued	upstream_gene_variant
tPat	Trait_17C	3R_15724832_SNP	3R:19899110	3R	15724832	SNP	5.31803e-07	6.27425	GG	AA	Surf6	downstream_gene_variant
tPat	Trait_17C	3R_15726574_SNP	3R:19900852	3R	15726574	SNP	4.89576e-08	7.31018	AA	GG	Surf6	downstream_gene_variant
tPat	Trait_17C	3R_15727996_SNP	3R:19902274	3R	15727996	SNP	1.51096e-09	8.82075	CC	TT	Surf6	downstream_gene_variant
tPat	Trait_17C	3R_15734471_DEL	3R:19908749	3R	15734471	DEL	1.85365e-10	9.73197	AGATTAGATT	AA	Surf6	upstream_gene_variant
tPat	Trait_17C	3R_15734477_SNP	3R:19908755	3R	15734477	SNP	2.43806e-08	7.61296	TT	GG	Surf6	upstream_gene_variant
tPat	Trait_17C	3R_15734480_DEL	3R:19908758	3R	15734480	DEL	1.53162e-08	7.81485	AATTAATTAAGAAATCAATTAATTAAGAAATC	AA	Surf6	upstream_gene_variant
tPat	Trait_17C	3R_16655389_SNP	3R:20829667	3R	16655389	SNP	7.76797e-09	8.10969	CC	TT	Synd	upstream_gene_variant
tPat	Trait_17C	3R_16655438_SNP	3R:20829716	3R	16655438	SNP	6.97042e-09	8.15674	GG	CC	Synd	upstream_gene_variant
tPat	Trait_17C	3R_16657147_SNP	3R:20831425	3R	16657147	SNP	4.66904e-07	6.33077	CC	TT	Synd	upstream_gene_variant
tPat	Trait_17C	3R_16657951_SNP	3R:20832229	3R	16657951	SNP	1.61543e-06	5.79171	AA	GG	Synd	upstream_gene_variant
tPat	Trait_17C	3R_16665385_SNP	3R:20839663	3R	16665385	SNP	3.24774e-08	7.48842	AA	GG	Synd	3_prime_UTR_variant
tPat	Trait_17C	3R_16668429_SNP	3R:20842707	3R	16668429	SNP	3.56411e-09	8.44805	GG	AA	Synd	downstream_gene_variant
tPat	Trait_17C	3R_16588140_SNP	3R:20762418	3R	16588140	SNP	1.43793e-08	7.84226	GG	AA	Syp	intron_variant
tPat	Trait_17C	3R_16588172_SNP	3R:20762450	3R	16588172	SNP	8.64812e-09	8.06308	TT	CC	Syp	intron_variant
tPat	Trait_17C	3R_16588466_SNP	3R:20762744	3R	16588466	SNP	2.72691e-07	6.56433	GG	TT	Syp	intron_variant
tPat	Trait_17C	3R_16588562_SNP	3R:20762840	3R	16588562	SNP	1.8037e-06	5.74383	AA	GG	Syp	intron_variant
tPat	Trait_17C	3R_16588567_SNP	3R:20762845	3R	16588567	SNP	1.60785e-06	5.79375	CC	TT	Syp	intron_variant
tPat	Trait_17C	3R_16588592_SNP	3R:20762870	3R	16588592	SNP	9.781e-07	6.00962	AA	CC	Syp	intron_variant
tPat	Trait_17C	3R_16592979_SNP	3R:20767257	3R	16592979	SNP	7.76069e-09	8.1101	AA	GG	Syp	intron_variant
tPat	Trait_17C	3R_16596566_SNP	3R:20770844	3R	16596566	SNP	7.088e-08	7.14948	GG	TT	Syp	intron_variant
tPat	Trait_17C	3R_16597923_SNP	3R:20772201	3R	16597923	SNP	6.27248e-06	5.20256	GG	AA	Syp	intron_variant
tPat	Trait_17C	3R_16601494_SNP	3R:20775772	3R	16601494	SNP	8.39784e-07	6.07583	CC	TT	Syp	intron_variant
tPat	Trait_17C	3R_16601494_SNP	3R:20775772	3R	16601494	SNP	8.39784e-07	6.07583	CC	TT	Syp	upstream_gene_variant
tPat	Trait_17C	3R_16603708_SNP	3R:20777986	3R	16603708	SNP	3.26509e-06	5.48611	CC	TT	Syp	intron_variant
tPat	Trait_17C	3R_16603708_SNP	3R:20777986	3R	16603708	SNP	3.26509e-06	5.48611	CC	TT	Syp	upstream_gene_variant
tPat	Trait_17C	3R_16603832_SNP	3R:20778110	3R	16603832	SNP	9.17631e-09	8.03733	AA	GG	Syp	intron_variant
tPat	Trait_17C	3R_16603832_SNP	3R:20778110	3R	16603832	SNP	9.17631e-09	8.03733	AA	GG	Syp	upstream_gene_variant
tPat	Trait_17C	3R_16605496_SNP	3R:20779774	3R	16605496	SNP	4.5903e-09	8.33816	CC	TT	Syp	5_prime_UTR_variant
tPat	Trait_17C	3R_16605496_SNP	3R:20779774	3R	16605496	SNP	4.5903e-09	8.33816	CC	TT	Syp	intron_variant
tPat	Trait_17C	3R_16605496_SNP	3R:20779774	3R	16605496	SNP	4.5903e-09	8.33816	CC	TT	Syp	upstream_gene_variant
tPat	Trait_17C	3R_16606885_SNP	3R:20781163	3R	16606885	SNP	1.0558e-08	7.97642	CC	TT	Syp	intron_variant
tPat	Trait_17C	3R_16606885_SNP	3R:20781163	3R	16606885	SNP	1.0558e-08	7.97642	CC	TT	Syp	upstream_gene_variant
tPat	Trait_17C	3R_16612191_SNP	3R:20786469	3R	16612191	SNP	3.57546e-08	7.44667	CC	TT	Syp	intron_variant
tPat	Trait_17C	3R_16612191_SNP	3R:20786469	3R	16612191	SNP	3.57546e-08	7.44667	CC	TT	Syp	upstream_gene_variant
tPat	Trait_17C	3R_16615234_SNP	3R:20789512	3R	16615234	SNP	1.04663e-07	6.98021	CC	GG	Syp	intron_variant
tPat	Trait_17C	3R_16615234_SNP	3R:20789512	3R	16615234	SNP	1.04663e-07	6.98021	CC	GG	Syp	upstream_gene_variant
tPat	Trait_17C	3R_16616734_SNP	3R:20791012	3R	16616734	SNP	5.83463e-09	8.23399	GG	TT	Syp	intron_variant
tPat	Trait_17C	3R_16620589_SNP	3R:20794867	3R	16620589	SNP	9.6557e-07	6.01522	GG	CC	Syp	intron_variant
tPat	Trait_17C	3R_16620713_DEL	3R:20794991	3R	16620713	DEL	8.80103e-06	5.05547	AAAAAA	AA	Syp	intron_variant
tPat	Trait_17C	3R_16622276_INS	3R:20796554	3R	16622276	INS	5.27871e-07	6.27747	AA	ATGTAATGTA	Syp	intron_variant
tPat	Trait_17C	3R_16624472_DEL	3R:20798750	3R	16624472	DEL	9.50474e-08	7.02206	AGCGTAAGCGTA	AA	Syp	intron_variant
tPat	Trait_17C	3R_16625716_SNP	3R:20799994	3R	16625716	SNP	1.39493e-08	7.85545	GG	AA	Syp	intron_variant
tPat	Trait_17C	3R_16632295_SNP	3R:20806573	3R	16632295	SNP	7.28466e-06	5.13759	GG	TT	Syp	3_prime_UTR_variant
tPat	Trait_17C	3R_16632295_SNP	3R:20806573	3R	16632295	SNP	7.28466e-06	5.13759	GG	TT	Syp	downstream_gene_variant
tPat	Trait_17C	3R_16633201_SNP	3R:20807479	3R	16633201	SNP	8.51278e-06	5.06993	GG	AA	Syp	3_prime_UTR_variant
tPat	Trait_17C	3R_16633201_SNP	3R:20807479	3R	16633201	SNP	8.51278e-06	5.06993	GG	AA	Syp	downstream_gene_variant
tPat	Trait_17C	3R_16633215_DEL	3R:20807493	3R	16633215	DEL	2.51604e-07	6.59928	ACAACA	AA	Syp	3_prime_UTR_variant
tPat	Trait_17C	3R_16633215_DEL	3R:20807493	3R	16633215	DEL	2.51604e-07	6.59928	ACAACA	AA	Syp	downstream_gene_variant
tPat	Trait_17C	3R_16639717_SNP	3R:20813995	3R	16639717	SNP	2.17678e-06	5.66219	GG	AA	Syp	downstream_gene_variant
tPat	Trait_17C	3R_16639740_SNP	3R:20814018	3R	16639740	SNP	2.54149e-06	5.59491	GG	AA	Syp	downstream_gene_variant
tPat	Trait_17C	3R_20450180_DEL	3R:24624458	3R	20450180	DEL	8.03433e-06	5.09505	TTATCATTTATCAT	TT	Syx18	intron_variant
tPat	Trait_17C	3R_20452746_SNP	3R:24627024	3R	20452746	SNP	1.11847e-08	7.95138	TT	CC	Syx18	upstream_gene_variant
tPat	Trait_17C	3R_20453440_SNP	3R:24627718	3R	20453440	SNP	4.07003e-07	6.3904	AA	TT	Syx18	upstream_gene_variant
tPat	Trait_17C	3R_19928635_SNP	3R:24102913	3R	19928635	SNP	2.17733e-08	7.66208	AA	CC	Syx1A	downstream_gene_variant
tPat	Trait_17C	3R_19928635_SNP	3R:24102913	3R	19928635	SNP	2.17733e-08	7.66208	AA	CC	Syx1A	intron_variant
tPat	Trait_17C	3R_19930947_SNP	3R:24105225	3R	19930947	SNP	7.34015e-08	7.13429	GG	AA	Syx1A	5_prime_UTR_variant
tPat	Trait_17C	3R_18313207_SNP	3R:22487485	3R	18313207	SNP	1.76626e-09	8.75295	AA	CC	T-cp1	downstream_gene_variant
tPat	Trait_17C	3R_18318141_SNP	3R:22492419	3R	18318141	SNP	1.92694e-09	8.71513	CC	TT	T-cp1	upstream_gene_variant
tPat	Trait_17C	3R_18320446_SNP	3R:22494724	3R	18320446	SNP	2.38653e-09	8.62223	AA	TT	T-cp1	upstream_gene_variant
tPat	Trait_17C	3R_18321547_SNP	3R:22495825	3R	18321547	SNP	1.92486e-06	5.7156	AA	GG	T-cp1	upstream_gene_variant
tPat	Trait_17C	3R_18321628_SNP	3R:22495906	3R	18321628	SNP	5.30295e-07	6.27548	AA	TT	T-cp1	upstream_gene_variant
tPat	Trait_17C	3R_18322144_SNP	3R:22496422	3R	18322144	SNP	8.32469e-08	7.07963	CC	TT	T-cp1	upstream_gene_variant
tPat	Trait_17C	3R_22702821_SNP	3R:26877099	3R	22702821	SNP	2.56184e-07	6.59145	CC	TT	T48	upstream_gene_variant
tPat	Trait_17C	3R_22703520_SNP	3R:26877798	3R	22703520	SNP	1.23845e-06	5.90712	AA	TT	T48	upstream_gene_variant
tPat	Trait_17C	3R_22703601_SNP	3R:26877879	3R	22703601	SNP	8.55906e-08	7.06757	AA	CC	T48	upstream_gene_variant
tPat	Trait_17C	3R_22707611_SNP	3R:26881889	3R	22707611	SNP	1.02807e-07	6.98798	AA	TT	T48	5_prime_UTR_variant
tPat	Trait_17C	3R_22708384_SNP	3R:26882662	3R	22708384	SNP	1.93627e-07	6.71303	AA	CC	T48	intron_variant
tPat	Trait_17C	3R_22710867_SNP	3R:26885145	3R	22710867	SNP	3.63205e-10	9.43985	CC	TT	T48	intron_variant
tPat	Trait_17C	3R_22710888_SNP	3R:26885166	3R	22710888	SNP	2.7899e-09	8.55441	GG	AA	T48	intron_variant
tPat	Trait_17C	3R_22712582_SNP	3R:26886860	3R	22712582	SNP	1.81604e-08	7.74087	TT	CC	T48	intron_variant
tPat	Trait_17C	3R_22718373_SNP	3R:26892651	3R	22718373	SNP	3.64248e-08	7.4386	GG	AA	T48	intron_variant
tPat	Trait_17C	3R_22721315_SNP	3R:26895593	3R	22721315	SNP	2.44149e-07	6.61234	GG	TT	T48	intron_variant
tPat	Trait_17C	3R_22721489_SNP	3R:26895767	3R	22721489	SNP	4.25491e-08	7.37111	TT	CC	T48	intron_variant
tPat	Trait_17C	3R_22722275_SNP	3R:26896553	3R	22722275	SNP	5.9337e-09	8.22667	CC	AA	T48	intron_variant
tPat	Trait_17C	3R_22722782_SNP	3R:26897060	3R	22722782	SNP	3.01274e-08	7.52104	AA	GG	T48	intron_variant
tPat	Trait_17C	3R_22723334_DEL	3R:26897612	3R	22723334	DEL	3.11339e-09	8.50677	TGTG	TT	T48	intron_variant
tPat	Trait_17C	3R_22730011_DEL	3R:26904289	3R	22730011	DEL	3.14675e-08	7.50214	ACGGTAAACGGTAA	AA	T48	intron_variant
tPat	Trait_17C	3R_22730023_DEL	3R:26904301	3R	22730023	DEL	1.23484e-06	5.90839	TTTT	TT	T48	intron_variant
tPat	Trait_17C	3R_22731537_SNP	3R:26905815	3R	22731537	SNP	4.0237e-06	5.39537	AA	GG	T48	intron_variant
tPat	Trait_17C	3R_22731628_SNP	3R:26905906	3R	22731628	SNP	4.11649e-06	5.38547	TT	AA	T48	intron_variant
tPat	Trait_17C	3R_22731842_DEL	3R:26906120	3R	22731842	DEL	9.43301e-06	5.02535	TCTTTCTT	TT	T48	intron_variant
tPat	Trait_17C	3R_22731980_SNP	3R:26906258	3R	22731980	SNP	3.963e-06	5.40198	GG	TT	T48	intron_variant
tPat	Trait_17C	3R_25824407_SNP	3R:29998685	3R	25824407	SNP	2.92046e-07	6.53455	GG	TT	Tace	upstream_gene_variant
tPat	Trait_17C	3R_16592979_SNP	3R:20767257	3R	16592979	SNP	7.76069e-09	8.1101	AA	GG	Takl1	downstream_gene_variant
tPat	Trait_17C	3R_16596566_SNP	3R:20770844	3R	16596566	SNP	7.088e-08	7.14948	GG	TT	Takl1	3_prime_UTR_variant
tPat	Trait_17C	3R_16597923_SNP	3R:20772201	3R	16597923	SNP	6.27248e-06	5.20256	GG	AA	Takl1	synonymous_variant
tPat	Trait_17C	3R_16601494_SNP	3R:20775772	3R	16601494	SNP	8.39784e-07	6.07583	CC	TT	Takl1	upstream_gene_variant
tPat	Trait_17C	3R_18563464_SNP	3R:22737742	3R	18563464	SNP	1.01628e-06	5.99299	CC	TT	Takl2	upstream_gene_variant
tPat	Trait_17C	3R_18563734_SNP	3R:22738012	3R	18563734	SNP	2.45317e-07	6.61027	TT	CC	Takl2	upstream_gene_variant
tPat	Trait_17C	3R_23460862_SNP	3R:27635140	3R	23460862	SNP	1.61637e-07	6.79146	TT	CC	tau	downstream_gene_variant
tPat	Trait_17C	3R_23475174_SNP	3R:27649452	3R	23475174	SNP	9.29251e-07	6.03187	GG	TT	tau	5_prime_UTR_variant
tPat	Trait_17C	3R_23475174_SNP	3R:27649452	3R	23475174	SNP	9.29251e-07	6.03187	GG	TT	tau	downstream_gene_variant
tPat	Trait_17C	3R_23475174_SNP	3R:27649452	3R	23475174	SNP	9.29251e-07	6.03187	GG	TT	tau	intron_variant
tPat	Trait_17C	3R_23475174_SNP	3R:27649452	3R	23475174	SNP	9.29251e-07	6.03187	GG	TT	tau	upstream_gene_variant
tPat	Trait_17C	3R_23475240_SNP	3R:27649518	3R	23475240	SNP	1.50662e-06	5.822	CC	GG	tau	5_prime_UTR_variant
tPat	Trait_17C	3R_23475240_SNP	3R:27649518	3R	23475240	SNP	1.50662e-06	5.822	CC	GG	tau	downstream_gene_variant
tPat	Trait_17C	3R_23475240_SNP	3R:27649518	3R	23475240	SNP	1.50662e-06	5.822	CC	GG	tau	intron_variant
tPat	Trait_17C	3R_23475240_SNP	3R:27649518	3R	23475240	SNP	1.50662e-06	5.822	CC	GG	tau	upstream_gene_variant
tPat	Trait_17C	3R_23475571_SNP	3R:27649849	3R	23475571	SNP	5.4443e-08	7.26406	TT	CC	tau	5_prime_UTR_variant
tPat	Trait_17C	3R_23475571_SNP	3R:27649849	3R	23475571	SNP	5.4443e-08	7.26406	TT	CC	tau	downstream_gene_variant
tPat	Trait_17C	3R_23475571_SNP	3R:27649849	3R	23475571	SNP	5.4443e-08	7.26406	TT	CC	tau	intron_variant
tPat	Trait_17C	3R_23475571_SNP	3R:27649849	3R	23475571	SNP	5.4443e-08	7.26406	TT	CC	tau	upstream_gene_variant
tPat	Trait_17C	3R_23475841_SNP	3R:27650119	3R	23475841	SNP	1.82499e-08	7.73874	AA	GG	tau	downstream_gene_variant
tPat	Trait_17C	3R_23475841_SNP	3R:27650119	3R	23475841	SNP	1.82499e-08	7.73874	AA	GG	tau	intron_variant
tPat	Trait_17C	3R_23475841_SNP	3R:27650119	3R	23475841	SNP	1.82499e-08	7.73874	AA	GG	tau	upstream_gene_variant
tPat	Trait_17C	3R_23475844_DEL	3R:27650122	3R	23475844	DEL	2.26083e-08	7.64573	TTTT	TT	tau	downstream_gene_variant
tPat	Trait_17C	3R_23475844_DEL	3R:27650122	3R	23475844	DEL	2.26083e-08	7.64573	TTTT	TT	tau	intron_variant
tPat	Trait_17C	3R_23475844_DEL	3R:27650122	3R	23475844	DEL	2.26083e-08	7.64573	TTTT	TT	tau	upstream_gene_variant
tPat	Trait_17C	3R_23475917_SNP	3R:27650195	3R	23475917	SNP	4.51233e-08	7.3456	CC	GG	tau	downstream_gene_variant
tPat	Trait_17C	3R_23475917_SNP	3R:27650195	3R	23475917	SNP	4.51233e-08	7.3456	CC	GG	tau	intron_variant
tPat	Trait_17C	3R_23475917_SNP	3R:27650195	3R	23475917	SNP	4.51233e-08	7.3456	CC	GG	tau	upstream_gene_variant
tPat	Trait_17C	3R_23476498_SNP	3R:27650776	3R	23476498	SNP	1.87993e-06	5.72586	TT	AA	tau	downstream_gene_variant
tPat	Trait_17C	3R_23476498_SNP	3R:27650776	3R	23476498	SNP	1.87993e-06	5.72586	TT	AA	tau	intron_variant
tPat	Trait_17C	3R_23476498_SNP	3R:27650776	3R	23476498	SNP	1.87993e-06	5.72586	TT	AA	tau	upstream_gene_variant
tPat	Trait_17C	3R_23479694_SNP	3R:27653972	3R	23479694	SNP	1.48694e-07	6.82771	CC	GG	tau	intron_variant
tPat	Trait_17C	3R_23479694_SNP	3R:27653972	3R	23479694	SNP	1.48694e-07	6.82771	CC	GG	tau	upstream_gene_variant
tPat	Trait_17C	3R_23482472_SNP	3R:27656750	3R	23482472	SNP	1.70063e-06	5.76939	TT	AA	tau	5_prime_UTR_variant
tPat	Trait_17C	3R_23484012_SNP	3R:27658290	3R	23484012	SNP	4.36377e-06	5.36014	GG	AA	tau	upstream_gene_variant
tPat	Trait_17C	3R_23484828_SNP	3R:27659106	3R	23484828	SNP	8.89319e-08	7.05094	AA	GG	tau	upstream_gene_variant
tPat	Trait_17C	3R_23487118_DEL	3R:27661396	3R	23487118	DEL	2.51718e-08	7.59908	TAGATGTACACACGTTAGATGTACACACGT	TT	tau	upstream_gene_variant
tPat	Trait_17C	3R_22477725_SNP	3R:26652003	3R	22477725	SNP	2.60305e-08	7.58452	TT	GG	Tb	upstream_gene_variant
tPat	Trait_17C	3R_22478290_SNP	3R:26652568	3R	22478290	SNP	2.75647e-09	8.55965	AA	TT	Tb	upstream_gene_variant
tPat	Trait_17C	3R_22478579_SNP	3R:26652857	3R	22478579	SNP	1.12546e-08	7.94867	TT	CC	Tb	upstream_gene_variant
tPat	Trait_17C	3R_22479720_SNP	3R:26653998	3R	22479720	SNP	1.00217e-06	5.99906	TT	AA	Tb	upstream_gene_variant
tPat	Trait_17C	3R_22479721_SNP	3R:26653999	3R	22479721	SNP	9.49291e-06	5.0226	GG	AA	Tb	upstream_gene_variant
tPat	Trait_17C	3R_22479727_INS	3R:26654005	3R	22479727	INS	2.52928e-06	5.597	ACCAGACCAG	AA	Tb	upstream_gene_variant
tPat	Trait_17C	3R_22479769_SNP	3R:26654047	3R	22479769	SNP	5.66972e-09	8.24644	AA	TT	Tb	upstream_gene_variant
tPat	Trait_17C	3R_22479784_SNP	3R:26654062	3R	22479784	SNP	2.71092e-07	6.56688	AA	TT	Tb	upstream_gene_variant
tPat	Trait_17C	3R_22479785_SNP	3R:26654063	3R	22479785	SNP	2.20631e-07	6.65633	GG	AA	Tb	upstream_gene_variant
tPat	Trait_17C	3R_22480230_SNP	3R:26654508	3R	22480230	SNP	5.26273e-06	5.27879	GG	AA	Tb	upstream_gene_variant
tPat	Trait_17C	3R_22480438_SNP	3R:26654716	3R	22480438	SNP	1.23445e-08	7.90853	AA	CC	Tb	upstream_gene_variant
tPat	Trait_17C	3R_22480942_SNP	3R:26655220	3R	22480942	SNP	3.33939e-09	8.47633	TT	GG	Tb	upstream_gene_variant
tPat	Trait_17C	3R_22482213_SNP	3R:26656491	3R	22482213	SNP	3.22058e-08	7.49207	AA	GG	Tb	5_prime_UTR_variant
tPat	Trait_17C	3R_22482411_SNP	3R:26656689	3R	22482411	SNP	2.46452e-06	5.60827	GG	AA	Tb	missense_variant
tPat	Trait_17C	3R_22482422_SNP	3R:26656700	3R	22482422	SNP	4.41846e-06	5.35473	GG	AA	Tb	synonymous_variant
tPat	Trait_17C	3R_22483632_SNP	3R:26657910	3R	22483632	SNP	3.16052e-08	7.50024	GG	TT	Tb	downstream_gene_variant
tPat	Trait_17C	3R_22483753_SNP	3R:26658031	3R	22483753	SNP	2.53153e-08	7.59662	CC	TT	Tb	downstream_gene_variant
tPat	Trait_17C	3R_22484314_SNP	3R:26658592	3R	22484314	SNP	1.9375e-08	7.71276	CC	GG	Tb	downstream_gene_variant
tPat	Trait_17C	3R_22484341_SNP	3R:26658619	3R	22484341	SNP	3.29961e-09	8.48154	GG	TT	Tb	downstream_gene_variant
tPat	Trait_17C	3R_22484672_SNP	3R:26658950	3R	22484672	SNP	1.07831e-07	6.96726	CC	AA	Tb	downstream_gene_variant
tPat	Trait_17C	3R_22485155_SNP	3R:26659433	3R	22485155	SNP	9.23648e-07	6.03449	CC	AA	Tb	downstream_gene_variant
tPat	Trait_17C	3R_22485556_DEL	3R:26659834	3R	22485556	DEL	1.44405e-06	5.84042	TATA	TT	Tb	downstream_gene_variant
tPat	Trait_17C	3R_22486421_DEL	3R:26660699	3R	22486421	DEL	5.18375e-06	5.28536	CGGCTTAAACCCCAGCCCTCGAGTTTCGACCCCGGCTTAAACCCCAGCCCTCGAGTTTCGACCC	CC	Tb	downstream_gene_variant
tPat	Trait_17C	3R_22487532_SNP	3R:26661810	3R	22487532	SNP	2.70628e-06	5.56763	GG	TT	Tb	downstream_gene_variant
tPat	Trait_17C	3R_22487569_SNP	3R:26661847	3R	22487569	SNP	8.94916e-07	6.04822	CC	TT	Tb	downstream_gene_variant
tPat	Trait_17C	3R_22487582_SNP	3R:26661860	3R	22487582	SNP	1.01864e-06	5.99198	CC	AA	Tb	downstream_gene_variant
tPat	Trait_17C	3R_22487590_SNP	3R:26661868	3R	22487590	SNP	2.16959e-06	5.66362	TT	GG	Tb	downstream_gene_variant
tPat	Trait_17C	3R_19714438_SNP	3R:23888716	3R	19714438	SNP	4.32058e-09	8.36446	CC	AA	tbrd-1	downstream_gene_variant
tPat	Trait_17C	3R_19719051_SNP	3R:23893329	3R	19719051	SNP	2.13929e-06	5.66973	GG	CC	tbrd-1	intron_variant
tPat	Trait_17C	3R_19719563_SNP	3R:23893841	3R	19719563	SNP	8.48038e-08	7.07158	AA	TT	tbrd-1	upstream_gene_variant
tPat	Trait_17C	3R_19719902_INS	3R:23894180	3R	19719902	INS	2.23242e-06	5.65122	TT	TTTT	tbrd-1	upstream_gene_variant
tPat	Trait_17C	3R_19722388_SNP	3R:23896666	3R	19722388	SNP	1.63994e-06	5.78517	GG	AA	tbrd-1	upstream_gene_variant
tPat	Trait_17C	3R_19722389_SNP	3R:23896667	3R	19722389	SNP	1.45267e-06	5.83783	GG	TT	tbrd-1	upstream_gene_variant
tPat	Trait_17C	3R_16399572_SNP	3R:20573850	3R	16399572	SNP	1.27493e-09	8.89452	GG	AA	TFAM	downstream_gene_variant
tPat	Trait_17C	3R_16401659_SNP	3R:20575937	3R	16401659	SNP	2.23884e-08	7.64998	TT	AA	TFAM	intron_variant
tPat	Trait_17C	3R_23073531_SNP	3R:27247809	3R	23073531	SNP	2.38586e-06	5.62235	CC	GG	TfIIA-L	upstream_gene_variant
tPat	Trait_17C	3R_23074130_SNP	3R:27248408	3R	23074130	SNP	4.98473e-10	9.30236	TT	AA	TfIIA-L	upstream_gene_variant
tPat	Trait_17C	3R_23074137_SNP	3R:27248415	3R	23074137	SNP	4.98473e-10	9.30236	GG	AA	TfIIA-L	upstream_gene_variant
tPat	Trait_17C	3R_23079874_INS	3R:27254152	3R	23079874	INS	1.00434e-06	5.99812	TT	TTGTACATATATATGTACAATGTTTGTACATATATATGTACAATGT	TfIIA-L	intron_variant
tPat	Trait_17C	3R_23079876_SNP	3R:27254154	3R	23079876	SNP	4.87383e-06	5.31213	TT	CC	TfIIA-L	intron_variant
tPat	Trait_17C	3R_23079911_SNP	3R:27254189	3R	23079911	SNP	3.57222e-06	5.44706	CC	TT	TfIIA-L	intron_variant
tPat	Trait_17C	3R_23079994_SNP	3R:27254272	3R	23079994	SNP	1.06481e-06	5.97273	TT	AA	TfIIA-L	intron_variant
tPat	Trait_17C	3R_23080562_DEL	3R:27254840	3R	23080562	DEL	4.28884e-06	5.36766	CCCC	CC	TfIIA-L	intron_variant
tPat	Trait_17C	3R_23080743_SNP	3R:27255021	3R	23080743	SNP	3.45195e-09	8.46194	CC	TT	TfIIA-L	synonymous_variant
tPat	Trait_17C	3R_23080743_SNP	3R:27255021	3R	23080743	SNP	3.45195e-09	8.46194	CC	TT	TfIIA-L	intron_variant
tPat	Trait_17C	3R_23082246_SNP	3R:27256524	3R	23082246	SNP	1.62972e-07	6.78789	GG	TT	TfIIA-L	downstream_gene_variant
tPat	Trait_17C	3R_23082247_SNP	3R:27256525	3R	23082247	SNP	3.55867e-08	7.44871	AA	TT	TfIIA-L	downstream_gene_variant
tPat	Trait_17C	3R_23083983_SNP	3R:27258261	3R	23083983	SNP	2.11733e-07	6.67421	GG	CC	TfIIA-L	downstream_gene_variant
tPat	Trait_17C	3R_23085801_SNP	3R:27260079	3R	23085801	SNP	4.09512e-08	7.38773	TT	CC	TfIIA-L	downstream_gene_variant
tPat	Trait_17C	3R_19711982_SNP	3R:23886260	3R	19711982	SNP	5.2917e-07	6.2764	AA	CC	TfIIA-S	downstream_gene_variant
tPat	Trait_17C	3R_19714438_SNP	3R:23888716	3R	19714438	SNP	4.32058e-09	8.36446	CC	AA	TfIIA-S	downstream_gene_variant
tPat	Trait_17C	3R_19719051_SNP	3R:23893329	3R	19719051	SNP	2.13929e-06	5.66973	GG	CC	TfIIA-S	upstream_gene_variant
tPat	Trait_17C	3R_19719563_SNP	3R:23893841	3R	19719563	SNP	8.48038e-08	7.07158	AA	TT	TfIIA-S	upstream_gene_variant
tPat	Trait_17C	3R_19719902_INS	3R:23894180	3R	19719902	INS	2.23242e-06	5.65122	TT	TTTT	TfIIA-S	upstream_gene_variant
tPat	Trait_17C	3R_17201056_SNP	3R:21375334	3R	17201056	SNP	4.35543e-07	6.36097	GG	CC	tin	upstream_gene_variant
tPat	Trait_17C	3R_17201947_SNP	3R:21376225	3R	17201947	SNP	4.45398e-07	6.35125	TT	AA	tin	upstream_gene_variant
tPat	Trait_17C	3R_17201953_INS	3R:21376231	3R	17201953	INS	5.88744e-07	6.23007	TT	TGTGAAATAGATTTGTGAAATAGATT	tin	upstream_gene_variant
tPat	Trait_17C	3R_17203074_SNP	3R:21377352	3R	17203074	SNP	5.59056e-09	8.25254	CC	TT	tin	upstream_gene_variant
tPat	Trait_17C	3R_17206278_SNP	3R:21380556	3R	17206278	SNP	5.36323e-08	7.27057	CC	TT	tin	synonymous_variant
tPat	Trait_17C	3R_17207742_SNP	3R:21382020	3R	17207742	SNP	9.90488e-06	5.00415	GG	TT	tin	downstream_gene_variant
tPat	Trait_17C	3R_17209643_SNP	3R:21383921	3R	17209643	SNP	3.35618e-07	6.47415	GG	CC	tin	downstream_gene_variant
tPat	Trait_17C	3R_17212434_INS	3R:21386712	3R	17212434	INS	2.39707e-08	7.62032	AA	AAAA	tin	downstream_gene_variant
tPat	Trait_17C	3R_25780950_SNP	3R:29955228	3R	25780950	SNP	4.6498e-08	7.33256	GG	TT	TkR99D	synonymous_variant
tPat	Trait_17C	3R_25781349_SNP	3R:29955627	3R	25781349	SNP	1.4139e-08	7.84958	TT	GG	TkR99D	intron_variant
tPat	Trait_17C	3R_25782158_SNP	3R:29956436	3R	25782158	SNP	1.81421e-06	5.74131	GG	AA	TkR99D	intron_variant
tPat	Trait_17C	3R_25782222_SNP	3R:29956500	3R	25782222	SNP	2.40732e-08	7.61847	CC	GG	TkR99D	intron_variant
tPat	Trait_17C	3R_25782538_SNP	3R:29956816	3R	25782538	SNP	7.52996e-09	8.12321	CC	AA	TkR99D	intron_variant
tPat	Trait_17C	3R_25783699_SNP	3R:29957977	3R	25783699	SNP	5.49247e-08	7.26023	AA	GG	TkR99D	intron_variant
tPat	Trait_17C	3R_25789190_SNP	3R:29963468	3R	25789190	SNP	3.05316e-08	7.51525	AA	GG	TkR99D	intron_variant
tPat	Trait_17C	3R_25789472_SNP	3R:29963750	3R	25789472	SNP	3.62544e-06	5.44064	GG	AA	TkR99D	intron_variant
tPat	Trait_17C	3R_25789931_SNP	3R:29964209	3R	25789931	SNP	1.89384e-07	6.72266	CC	AA	TkR99D	intron_variant
tPat	Trait_17C	3R_25791884_SNP	3R:29966162	3R	25791884	SNP	4.3491e-06	5.3616	TT	CC	TkR99D	intron_variant
tPat	Trait_17C	3R_25792708_SNP	3R:29966986	3R	25792708	SNP	3.5118e-06	5.45447	CC	GG	TkR99D	intron_variant
tPat	Trait_17C	3R_25795471_SNP	3R:29969749	3R	25795471	SNP	9.82749e-06	5.00756	GG	AA	TkR99D	upstream_gene_variant
tPat	Trait_17C	3R_25795782_SNP	3R:29970060	3R	25795782	SNP	4.56112e-06	5.34093	GG	CC	TkR99D	upstream_gene_variant
tPat	Trait_17C	3R_25796308_SNP	3R:29970586	3R	25796308	SNP	1.93608e-06	5.71308	AA	TT	TkR99D	upstream_gene_variant
tPat	Trait_17C	3R_25797135_SNP	3R:29971413	3R	25797135	SNP	4.72696e-06	5.32542	CC	TT	TkR99D	upstream_gene_variant
tPat	Trait_17C	3R_22620004_DEL	3R:26794282	3R	22620004	DEL	3.30952e-07	6.48023	CCCC	CC	Tl	upstream_gene_variant
tPat	Trait_17C	3R_22621105_SNP	3R:26795383	3R	22621105	SNP	2.68871e-09	8.57046	CC	TT	Tl	upstream_gene_variant
tPat	Trait_17C	3R_22621113_SNP	3R:26795391	3R	22621113	SNP	2.19695e-09	8.65818	AA	TT	Tl	upstream_gene_variant
tPat	Trait_17C	3R_22621932_SNP	3R:26796210	3R	22621932	SNP	4.31319e-06	5.3652	GG	TT	Tl	upstream_gene_variant
tPat	Trait_17C	3R_22626967_SNP	3R:26801245	3R	22626967	SNP	4.32503e-10	9.36401	GG	TT	Tl	intron_variant
tPat	Trait_17C	3R_22627938_SNP	3R:26802216	3R	22627938	SNP	7.24756e-09	8.13981	GG	CC	Tl	intron_variant
tPat	Trait_17C	3R_22630031_INS	3R:26804309	3R	22630031	INS	1.37286e-08	7.86237	TT	TTCTTTCCCACACCGTTCTTTCCCACACCG	Tl	intron_variant
tPat	Trait_17C	3R_22630989_SNP	3R:26805267	3R	22630989	SNP	3.44299e-08	7.46306	CC	TT	Tl	intron_variant
tPat	Trait_17C	3R_22633672_SNP	3R:26807950	3R	22633672	SNP	2.81898e-10	9.54991	GG	CC	Tl	intron_variant
tPat	Trait_17C	3R_22635839_SNP	3R:26810117	3R	22635839	SNP	9.48371e-07	6.02302	CC	AA	Tl	intron_variant
tPat	Trait_17C	3R_22635953_SNP	3R:26810231	3R	22635953	SNP	1.11803e-09	8.95155	AA	TT	Tl	intron_variant
tPat	Trait_17C	3R_22638415_SNP	3R:26812693	3R	22638415	SNP	8.43448e-06	5.07394	CC	TT	Tl	intron_variant
tPat	Trait_17C	3R_22639824_SNP	3R:26814102	3R	22639824	SNP	3.82638e-07	6.41721	GG	AA	Tl	intron_variant
tPat	Trait_17C	3R_22640561_SNP	3R:26814839	3R	22640561	SNP	4.33527e-10	9.36298	TT	GG	Tl	intron_variant
tPat	Trait_17C	3R_22644133_SNP	3R:26818411	3R	22644133	SNP	5.61287e-09	8.25081	GG	TT	Tl	intron_variant
tPat	Trait_17C	3R_22647564_SNP	3R:26821842	3R	22647564	SNP	2.65175e-08	7.57647	CC	TT	Tl	intron_variant
tPat	Trait_17C	3R_22657121_SNP	3R:26831399	3R	22657121	SNP	2.6416e-09	8.57813	CC	AA	Tl	intron_variant
tPat	Trait_17C	3R_22657379_SNP	3R:26831657	3R	22657379	SNP	7.29054e-08	7.13724	TT	CC	Tl	intron_variant
tPat	Trait_17C	3R_22657604_SNP	3R:26831882	3R	22657604	SNP	5.96521e-07	6.22437	GG	AA	Tl	intron_variant
tPat	Trait_17C	3R_22660660_SNP	3R:26834938	3R	22660660	SNP	4.65329e-10	9.33224	AA	TT	Tl	intron_variant
tPat	Trait_17C	3R_22661217_SNP	3R:26835495	3R	22661217	SNP	3.40167e-08	7.46831	GG	AA	Tl	intron_variant
tPat	Trait_17C	3R_26673038_SNP	3R:30847316	3R	26673038	SNP	1.26891e-07	6.89657	GG	AA	tll	upstream_gene_variant
tPat	Trait_17C	3R_26674816_SNP	3R:30849094	3R	26674816	SNP	4.62902e-06	5.33451	AA	CC	tll	upstream_gene_variant
tPat	Trait_17C	3R_26675518_SNP	3R:30849796	3R	26675518	SNP	6.7719e-06	5.16929	AA	GG	tll	upstream_gene_variant
tPat	Trait_17C	3R_26675527_SNP	3R:30849805	3R	26675527	SNP	4.13494e-08	7.38353	GG	CC	tll	upstream_gene_variant
tPat	Trait_17C	3R_26675853_SNP	3R:30850131	3R	26675853	SNP	1.32441e-06	5.87798	CC	TT	tll	upstream_gene_variant
tPat	Trait_17C	3R_26677376_SNP	3R:30851654	3R	26677376	SNP	1.99731e-09	8.69956	GG	TT	tll	upstream_gene_variant
tPat	Trait_17C	3R_26678325_SNP	3R:30852603	3R	26678325	SNP	2.73671e-06	5.56277	CC	TT	tll	synonymous_variant
tPat	Trait_17C	3R_26678416_SNP	3R:30852694	3R	26678416	SNP	3.9191e-07	6.40681	CC	TT	tll	intron_variant
tPat	Trait_17C	3R_26679179_SNP	3R:30853457	3R	26679179	SNP	4.73239e-09	8.32492	CC	TT	tll	synonymous_variant
tPat	Trait_17C	3R_26683303_SNP	3R:30857581	3R	26683303	SNP	2.11236e-08	7.67523	CC	TT	tll	downstream_gene_variant
tPat	Trait_17C	3R_26683510_SNP	3R:30857788	3R	26683510	SNP	4.43016e-06	5.35358	AA	GG	tll	downstream_gene_variant
tPat	Trait_17C	3R_26356297_SNP	3R:30530575	3R	26356297	SNP	3.67856e-08	7.43432	CC	AA	tmod	upstream_gene_variant
tPat	Trait_17C	3R_26360272_SNP	3R:30534550	3R	26360272	SNP	8.17924e-10	9.08729	GG	AA	tmod	intron_variant
tPat	Trait_17C	3R_26360272_SNP	3R:30534550	3R	26360272	SNP	8.17924e-10	9.08729	GG	AA	tmod	upstream_gene_variant
tPat	Trait_17C	3R_26366091_SNP	3R:30540369	3R	26366091	SNP	3.3782e-08	7.47131	CC	TT	tmod	intron_variant
tPat	Trait_17C	3R_26368651_SNP	3R:30542929	3R	26368651	SNP	3.67792e-09	8.4344	AA	CC	tmod	intron_variant
tPat	Trait_17C	3R_26368651_SNP	3R:30542929	3R	26368651	SNP	3.67792e-09	8.4344	AA	CC	tmod	upstream_gene_variant
tPat	Trait_17C	3R_26368692_SNP	3R:30542970	3R	26368692	SNP	3.98836e-09	8.39921	GG	CC	tmod	intron_variant
tPat	Trait_17C	3R_26368692_SNP	3R:30542970	3R	26368692	SNP	3.98836e-09	8.39921	GG	CC	tmod	upstream_gene_variant
tPat	Trait_17C	3R_26369385_SNP	3R:30543663	3R	26369385	SNP	7.20235e-07	6.14253	AA	TT	tmod	intron_variant
tPat	Trait_17C	3R_26369385_SNP	3R:30543663	3R	26369385	SNP	7.20235e-07	6.14253	AA	TT	tmod	upstream_gene_variant
tPat	Trait_17C	3R_26369565_SNP	3R:30543843	3R	26369565	SNP	1.18922e-07	6.92474	CC	TT	tmod	intron_variant
tPat	Trait_17C	3R_26369565_SNP	3R:30543843	3R	26369565	SNP	1.18922e-07	6.92474	CC	TT	tmod	upstream_gene_variant
tPat	Trait_17C	3R_26370431_DEL	3R:30544709	3R	26370431	DEL	5.25861e-07	6.27913	ACTTGGATTTCCTTTGTGAATTGCTCGAACTTGGATTTCCTTTGTGAATTGCTCGA	AA	tmod	intron_variant
tPat	Trait_17C	3R_26370431_DEL	3R:30544709	3R	26370431	DEL	5.25861e-07	6.27913	ACTTGGATTTCCTTTGTGAATTGCTCGAACTTGGATTTCCTTTGTGAATTGCTCGA	AA	tmod	upstream_gene_variant
tPat	Trait_17C	3R_26371148_DEL	3R:30545426	3R	26371148	DEL	1.04617e-08	7.9804	TCTC	TT	tmod	intron_variant
tPat	Trait_17C	3R_26371148_DEL	3R:30545426	3R	26371148	DEL	1.04617e-08	7.9804	TCTC	TT	tmod	upstream_gene_variant
tPat	Trait_17C	3R_26374499_DEL	3R:30548777	3R	26374499	DEL	7.19998e-06	5.14267	GAAAGTGGGGAAAGTGGG	GG	tmod	intron_variant
tPat	Trait_17C	3R_26377043_DEL	3R:30551321	3R	26377043	DEL	9.84216e-07	6.00691	TAGGTGGGCATTAATTAAGCATTTTACGATTGTAGGTGGGCATTAATTAAGCATTTTACGATTG	TT	tmod	intron_variant
tPat	Trait_17C	3R_26379258_SNP	3R:30553536	3R	26379258	SNP	7.90792e-07	6.10194	CC	GG	tmod	intron_variant
tPat	Trait_17C	3R_26379355_SNP	3R:30553633	3R	26379355	SNP	2.7416e-06	5.56199	TT	GG	tmod	intron_variant
tPat	Trait_17C	3R_26381733_SNP	3R:30556011	3R	26381733	SNP	2.6905e-07	6.57017	CC	TT	tmod	intron_variant
tPat	Trait_17C	3R_26385514_SNP	3R:30559792	3R	26385514	SNP	3.11041e-09	8.50718	GG	TT	tmod	intron_variant
tPat	Trait_17C	3R_26385514_SNP	3R:30559792	3R	26385514	SNP	3.11041e-09	8.50718	GG	TT	tmod	upstream_gene_variant
tPat	Trait_17C	3R_26386531_SNP	3R:30560809	3R	26386531	SNP	5.1123e-08	7.29138	CC	TT	tmod	intron_variant
tPat	Trait_17C	3R_26386531_SNP	3R:30560809	3R	26386531	SNP	5.1123e-08	7.29138	CC	TT	tmod	upstream_gene_variant
tPat	Trait_17C	3R_26389505_SNP	3R:30563783	3R	26389505	SNP	3.1168e-09	8.50629	GG	AA	tmod	intron_variant
tPat	Trait_17C	3R_26391064_SNP	3R:30565342	3R	26391064	SNP	5.98814e-08	7.22271	GG	AA	tmod	intron_variant
tPat	Trait_17C	3R_26392757_SNP	3R:30567035	3R	26392757	SNP	2.14418e-07	6.66874	AA	CC	tmod	intron_variant
tPat	Trait_17C	3R_26392757_SNP	3R:30567035	3R	26392757	SNP	2.14418e-07	6.66874	AA	CC	tmod	upstream_gene_variant
tPat	Trait_17C	3R_26392859_SNP	3R:30567137	3R	26392859	SNP	1.47501e-07	6.8312	AA	TT	tmod	intron_variant
tPat	Trait_17C	3R_26392859_SNP	3R:30567137	3R	26392859	SNP	1.47501e-07	6.8312	AA	TT	tmod	upstream_gene_variant
tPat	Trait_17C	3R_26394285_SNP	3R:30568563	3R	26394285	SNP	2.90304e-07	6.53715	TT	CC	tmod	intron_variant
tPat	Trait_17C	3R_26394285_SNP	3R:30568563	3R	26394285	SNP	2.90304e-07	6.53715	TT	CC	tmod	upstream_gene_variant
tPat	Trait_17C	3R_26397424_INS	3R:30571702	3R	26397424	INS	3.55475e-09	8.44919	AA	AAATTATCATTTTAGTAGATTTTCCATATATTTATTAGCGTAAGTTTATTAATTACAATAGGGCTTGCGCGGTCTGCACTTAATGAGACGAATAGTAAGTACGTGGCGATGACCGACGCTTCTAATCTTCCAAAATCGACTAACTTAAGTGTAGCAAGAGTTCTTATCTCTAAAGCTTAACAAGTTACAGTTTCTTATAGGTAAAGCTCGATCTATAGATGGGAAAAGCACTTGAGGCTTACGACTATATTTCGGGTGTTTTGTGATTGTGTTAACTTATAAAATTATCATTTTAGTAGATTTTCCATATATTTATTAGCGTAAGTTTATTAATTACAATAGGGCTTGCGCGGTCTGCACTTAATGAGACGAATAGTAAGTACGTGGCGATGACCGACGCTTCTAATCTTCCAAAATCGACTAACTTAAGTGTAGCAAGAGTTCTTATCTCTAAAGCTTAACAAGTTACAGTTTCTTATAGGTAAAGCTCGATCTATAGATGGGAAAAGCACTTGAGGCTTACGACTATATTTCGGGTGTTTTGTGATTGTGTTAACTTATA	tmod	intron_variant
tPat	Trait_17C	3R_26397643_SNP	3R:30571921	3R	26397643	SNP	1.88947e-07	6.72366	CC	TT	tmod	missense_variant
tPat	Trait_17C	3R_26405022_SNP	3R:30579300	3R	26405022	SNP	7.29707e-06	5.13685	GG	AA	tmod	downstream_gene_variant
tPat	Trait_17C	3R_26405133_DEL	3R:30579411	3R	26405133	DEL	1.29158e-08	7.88888	CCAAGATAAACCCAAGATAAAC	CC	tmod	downstream_gene_variant
tPat	Trait_17C	3R_20809103_SNP	3R:24983381	3R	20809103	SNP	1.20715e-06	5.91824	CC	TT	tnc	upstream_gene_variant
tPat	Trait_17C	3R_20810217_SNP	3R:24984495	3R	20810217	SNP	2.35911e-06	5.62725	CC	TT	tnc	intron_variant
tPat	Trait_17C	3R_20810217_SNP	3R:24984495	3R	20810217	SNP	2.35911e-06	5.62725	CC	TT	tnc	upstream_gene_variant
tPat	Trait_17C	3R_20814078_SNP	3R:24988356	3R	20814078	SNP	2.84496e-06	5.54592	GG	AA	tnc	intron_variant
tPat	Trait_17C	3R_20815949_SNP	3R:24990227	3R	20815949	SNP	1.50788e-06	5.82163	GG	CC	tnc	intron_variant
tPat	Trait_17C	3R_20837056_SNP	3R:25011334	3R	20837056	SNP	1.41296e-07	6.84987	GG	AA	tnc	intron_variant
tPat	Trait_17C	3R_20837057_SNP	3R:25011335	3R	20837057	SNP	1.22474e-08	7.91196	TT	GG	tnc	intron_variant
tPat	Trait_17C	3R_20837204_SNP	3R:25011482	3R	20837204	SNP	2.8483e-06	5.54541	CC	GG	tnc	intron_variant
tPat	Trait_17C	3R_20844062_SNP	3R:25018340	3R	20844062	SNP	3.69917e-08	7.43189	CC	AA	tnc	synonymous_variant
tPat	Trait_17C	3R_20844076_SNP	3R:25018354	3R	20844076	SNP	7.90893e-08	7.10188	CC	AA	tnc	missense_variant
tPat	Trait_17C	3R_20844355_SNP	3R:25018633	3R	20844355	SNP	9.42601e-07	6.02567	CC	AA	tnc	missense_variant
tPat	Trait_17C	3R_20844357_SNP	3R:25018635	3R	20844357	SNP	7.71499e-07	6.11266	GG	AA	tnc	missense_variant
tPat	Trait_17C	3R_20844931_SNP	3R:25019209	3R	20844931	SNP	2.60887e-07	6.58355	AA	TT	tnc	missense_variant
tPat	Trait_17C	3R_20847991_DEL	3R:25022269	3R	20847991	DEL	1.32158e-06	5.87891	AGTTGAAGTTGA	AA	tnc	3_prime_UTR_variant
tPat	Trait_17C	3R_20848002_SNP	3R:25022280	3R	20848002	SNP	3.43467e-07	6.46411	TT	AA	tnc	3_prime_UTR_variant
tPat	Trait_17C	3R_20848003_SNP	3R:25022281	3R	20848003	SNP	7.11772e-08	7.14766	GG	CC	tnc	3_prime_UTR_variant
tPat	Trait_17C	3R_20848313_SNP	3R:25022591	3R	20848313	SNP	4.94863e-06	5.30551	CC	TT	tnc	3_prime_UTR_variant
tPat	Trait_17C	3R_20848543_SNP	3R:25022821	3R	20848543	SNP	6.91398e-08	7.16027	AA	CC	tnc	3_prime_UTR_variant
tPat	Trait_17C	3R_20848812_SNP	3R:25023090	3R	20848812	SNP	6.15996e-06	5.21042	GG	TT	tnc	downstream_gene_variant
tPat	Trait_17C	3R_20848817_SNP	3R:25023095	3R	20848817	SNP	3.14932e-06	5.50178	AA	CC	tnc	downstream_gene_variant
tPat	Trait_17C	3R_20848822_SNP	3R:25023100	3R	20848822	SNP	6.63747e-06	5.178	TT	CC	tnc	downstream_gene_variant
tPat	Trait_17C	3R_20848824_SNP	3R:25023102	3R	20848824	SNP	5.99182e-06	5.22244	TT	AA	tnc	downstream_gene_variant
tPat	Trait_17C	3R_20848825_DEL	3R:25023103	3R	20848825	DEL	6.80611e-06	5.1671	GATAAAATAAAGGTTAGGGATAAAATAAAGGTTAGG	GG	tnc	downstream_gene_variant
tPat	Trait_17C	3R_20848849_DEL	3R:25023127	3R	20848849	DEL	5.95661e-06	5.225	ATTAAAGATTAAAG	GCGTGCGT	tnc	downstream_gene_variant
tPat	Trait_17C	3R_20848861_SNP	3R:25023139	3R	20848861	SNP	6.69857e-06	5.17402	GG	CC	tnc	downstream_gene_variant
tPat	Trait_17C	3R_20848864_SNP	3R:25023142	3R	20848864	SNP	2.84418e-06	5.54604	TT	CC	tnc	downstream_gene_variant
tPat	Trait_17C	3R_20848865_SNP	3R:25023143	3R	20848865	SNP	4.97534e-06	5.30318	GG	CC	tnc	downstream_gene_variant
tPat	Trait_17C	3R_20848882_SNP	3R:25023160	3R	20848882	SNP	7.85929e-06	5.10462	AA	CC	tnc	downstream_gene_variant
tPat	Trait_17C	3R_20851086_SNP	3R:25025364	3R	20851086	SNP	9.83718e-06	5.00713	GG	TT	tnc	downstream_gene_variant
tPat	Trait_17C	3R_20852714_DEL	3R:25026992	3R	20852714	DEL	8.38326e-06	5.07659	AGGAAGGA	AA	tnc	downstream_gene_variant
tPat	Trait_17C	3R_21067361_SNP	3R:25241639	3R	21067361	SNP	2.9994e-07	6.52297	AA	TT	to	3_prime_UTR_variant
tPat	Trait_17C	3R_21067361_SNP	3R:25241639	3R	21067361	SNP	2.9994e-07	6.52297	AA	TT	to	downstream_gene_variant
tPat	Trait_17C	3R_21166926_SNP	3R:25341204	3R	21166926	SNP	2.46477e-06	5.60822	TT	CC	tobi	downstream_gene_variant
tPat	Trait_17C	3R_21175111_DEL	3R:25349389	3R	21175111	DEL	7.1619e-06	5.14497	TGCAAGCATTAATATACGGTTTGCAAGCATTAATATACGGTT	TT	tobi	upstream_gene_variant
tPat	Trait_17C	3R_21177495_SNP	3R:25351773	3R	21177495	SNP	5.11114e-06	5.29148	TT	AA	tobi	upstream_gene_variant
tPat	Trait_17C	3R_20541155_SNP	3R:24715433	3R	20541155	SNP	4.40545e-06	5.35601	GG	TT	tok	upstream_gene_variant
tPat	Trait_17C	3R_20541320_SNP	3R:24715598	3R	20541320	SNP	7.18669e-06	5.14347	GG	AA	tok	upstream_gene_variant
tPat	Trait_17C	3R_20541799_SNP	3R:24716077	3R	20541799	SNP	4.52923e-06	5.34398	CC	TT	tok	upstream_gene_variant
tPat	Trait_17C	3R_20542700_SNP	3R:24716978	3R	20542700	SNP	2.51e-07	6.60033	GG	AA	tok	upstream_gene_variant
tPat	Trait_17C	3R_20542820_SNP	3R:24717098	3R	20542820	SNP	9.4543e-06	5.02437	AA	CC	tok	upstream_gene_variant
tPat	Trait_17C	3R_20542830_SNP	3R:24717108	3R	20542830	SNP	5.68407e-06	5.24534	TT	GG	tok	upstream_gene_variant
tPat	Trait_17C	3R_20542837_SNP	3R:24717115	3R	20542837	SNP	2.92211e-06	5.5343	GG	AA	tok	upstream_gene_variant
tPat	Trait_17C	3R_20543179_SNP	3R:24717457	3R	20543179	SNP	9.89434e-07	6.00461	TT	GG	tok	upstream_gene_variant
tPat	Trait_17C	3R_20543190_SNP	3R:24717468	3R	20543190	SNP	4.2072e-07	6.37601	GG	TT	tok	upstream_gene_variant
tPat	Trait_17C	3R_20543214_SNP	3R:24717492	3R	20543214	SNP	5.85577e-07	6.23242	GG	CC	tok	upstream_gene_variant
tPat	Trait_17C	3R_20543311_SNP	3R:24717589	3R	20543311	SNP	2.23339e-06	5.65104	TT	GG	tok	upstream_gene_variant
tPat	Trait_17C	3R_20543313_SNP	3R:24717591	3R	20543313	SNP	8.62982e-06	5.064	AA	CC	tok	upstream_gene_variant
tPat	Trait_17C	3R_20543336_SNP	3R:24717614	3R	20543336	SNP	6.0686e-07	6.21691	CC	TT	tok	upstream_gene_variant
tPat	Trait_17C	3R_20543527_SNP	3R:24717805	3R	20543527	SNP	8.02498e-06	5.09556	GG	AA	tok	upstream_gene_variant
tPat	Trait_17C	3R_20544026_SNP	3R:24718304	3R	20544026	SNP	2.53004e-07	6.59687	CC	TT	tok	upstream_gene_variant
tPat	Trait_17C	3R_20544128_SNP	3R:24718406	3R	20544128	SNP	6.26881e-07	6.20282	TT	AA	tok	upstream_gene_variant
tPat	Trait_17C	3R_20544506_SNP	3R:24718784	3R	20544506	SNP	8.81442e-07	6.05481	GG	TT	tok	upstream_gene_variant
tPat	Trait_17C	3R_20545307_SNP	3R:24719585	3R	20545307	SNP	2.72307e-06	5.56494	TT	AA	tok	upstream_gene_variant
tPat	Trait_17C	3R_20545373_SNP	3R:24719651	3R	20545373	SNP	1.30237e-06	5.88526	CC	TT	tok	upstream_gene_variant
tPat	Trait_17C	3R_20545390_SNP	3R:24719668	3R	20545390	SNP	2.10338e-07	6.67708	AA	TT	tok	upstream_gene_variant
tPat	Trait_17C	3R_20545416_SNP	3R:24719694	3R	20545416	SNP	9.60921e-08	7.01731	AA	GG	tok	upstream_gene_variant
tPat	Trait_17C	3R_20545440_SNP	3R:24719718	3R	20545440	SNP	2.37353e-07	6.6246	CC	TT	tok	5_prime_UTR_variant
tPat	Trait_17C	3R_20545440_SNP	3R:24719718	3R	20545440	SNP	2.37353e-07	6.6246	CC	TT	tok	upstream_gene_variant
tPat	Trait_17C	3R_20545450_SNP	3R:24719728	3R	20545450	SNP	1.11272e-06	5.95361	GG	TT	tok	5_prime_UTR_variant
tPat	Trait_17C	3R_20545450_SNP	3R:24719728	3R	20545450	SNP	1.11272e-06	5.95361	GG	TT	tok	upstream_gene_variant
tPat	Trait_17C	3R_20545472_SNP	3R:24719750	3R	20545472	SNP	1.94193e-06	5.71177	CC	GG	tok	intron_variant
tPat	Trait_17C	3R_20545472_SNP	3R:24719750	3R	20545472	SNP	1.94193e-06	5.71177	CC	GG	tok	upstream_gene_variant
tPat	Trait_17C	3R_20545492_SNP	3R:24719770	3R	20545492	SNP	6.84488e-06	5.16463	TT	GG	tok	intron_variant
tPat	Trait_17C	3R_20545492_SNP	3R:24719770	3R	20545492	SNP	6.84488e-06	5.16463	TT	GG	tok	upstream_gene_variant
tPat	Trait_17C	3R_20545504_SNP	3R:24719782	3R	20545504	SNP	1.34381e-06	5.87166	GG	AA	tok	intron_variant
tPat	Trait_17C	3R_20545504_SNP	3R:24719782	3R	20545504	SNP	1.34381e-06	5.87166	GG	AA	tok	upstream_gene_variant
tPat	Trait_17C	3R_20545505_SNP	3R:24719783	3R	20545505	SNP	2.79488e-06	5.55364	AA	TT	tok	intron_variant
tPat	Trait_17C	3R_20545505_SNP	3R:24719783	3R	20545505	SNP	2.79488e-06	5.55364	AA	TT	tok	upstream_gene_variant
tPat	Trait_17C	3R_20545551_DEL	3R:24719829	3R	20545551	DEL	3.32565e-06	5.47812	GAAATTTGGAAATTTG	AA	tok	intron_variant
tPat	Trait_17C	3R_20545551_DEL	3R:24719829	3R	20545551	DEL	3.32565e-06	5.47812	GAAATTTGGAAATTTG	AA	tok	upstream_gene_variant
tPat	Trait_17C	3R_20545574_SNP	3R:24719852	3R	20545574	SNP	7.66391e-08	7.11555	AA	TT	tok	intron_variant
tPat	Trait_17C	3R_20545574_SNP	3R:24719852	3R	20545574	SNP	7.66391e-08	7.11555	AA	TT	tok	upstream_gene_variant
tPat	Trait_17C	3R_20545583_SNP	3R:24719861	3R	20545583	SNP	9.89773e-07	6.00446	GG	TT	tok	intron_variant
tPat	Trait_17C	3R_20545583_SNP	3R:24719861	3R	20545583	SNP	9.89773e-07	6.00446	GG	TT	tok	upstream_gene_variant
tPat	Trait_17C	3R_20546104_SNP	3R:24720382	3R	20546104	SNP	3.11274e-07	6.50686	TT	CC	tok	intron_variant
tPat	Trait_17C	3R_20546157_SNP	3R:24720435	3R	20546157	SNP	8.58673e-08	7.06617	TT	CC	tok	intron_variant
tPat	Trait_17C	3R_20553235_SNP	3R:24727513	3R	20553235	SNP	2.7755e-06	5.55666	GG	AA	tok	intron_variant
tPat	Trait_17C	3R_20570423_SNP	3R:24744701	3R	20570423	SNP	4.14797e-07	6.38216	TT	AA	tok	intron_variant
tPat	Trait_17C	3R_16695281_SNP	3R:20869559	3R	16695281	SNP	2.80594e-07	6.55192	GG	AA	TotA	upstream_gene_variant
tPat	Trait_17C	3R_16695287_SNP	3R:20869565	3R	16695287	SNP	8.28436e-08	7.08174	CC	TT	TotA	upstream_gene_variant
tPat	Trait_17C	3R_16700078_SNP	3R:20874356	3R	16700078	SNP	1.69321e-08	7.77129	CC	GG	TotA	downstream_gene_variant
tPat	Trait_17C	3R_16700292_DEL	3R:20874570	3R	16700292	DEL	1.48189e-08	7.82918	ACGCATCCATTGTAATGGAAATTGTGAACATCCACGCATCCATTGTAATGGAAATTGTGAACATCC	AA	TotA	downstream_gene_variant
tPat	Trait_17C	3R_16700388_SNP	3R:20874666	3R	16700388	SNP	9.61514e-08	7.01704	CC	TT	TotA	downstream_gene_variant
tPat	Trait_17C	3R_16700399_SNP	3R:20874677	3R	16700399	SNP	2.39891e-08	7.61998	TT	CC	TotA	downstream_gene_variant
tPat	Trait_17C	3R_16700467_SNP	3R:20874745	3R	16700467	SNP	6.21956e-06	5.20624	GG	CC	TotA	downstream_gene_variant
tPat	Trait_17C	3R_16700506_SNP	3R:20874784	3R	16700506	SNP	7.46468e-06	5.12699	TT	GG	TotA	downstream_gene_variant
tPat	Trait_17C	3R_16700546_SNP	3R:20874824	3R	16700546	SNP	3.46665e-06	5.46009	GG	AA	TotA	downstream_gene_variant
tPat	Trait_17C	3R_16695281_SNP	3R:20869559	3R	16695281	SNP	2.80594e-07	6.55192	GG	AA	TotB	upstream_gene_variant
tPat	Trait_17C	3R_16695287_SNP	3R:20869565	3R	16695287	SNP	8.28436e-08	7.08174	CC	TT	TotB	upstream_gene_variant
tPat	Trait_17C	3R_16700078_SNP	3R:20874356	3R	16700078	SNP	1.69321e-08	7.77129	CC	GG	TotB	missense_variant
tPat	Trait_17C	3R_16700292_DEL	3R:20874570	3R	16700292	DEL	1.48189e-08	7.82918	ACGCATCCATTGTAATGGAAATTGTGAACATCCACGCATCCATTGTAATGGAAATTGTGAACATCC	AA	TotB	downstream_gene_variant
tPat	Trait_17C	3R_16700388_SNP	3R:20874666	3R	16700388	SNP	9.61514e-08	7.01704	CC	TT	TotB	downstream_gene_variant
tPat	Trait_17C	3R_16700399_SNP	3R:20874677	3R	16700399	SNP	2.39891e-08	7.61998	TT	CC	TotB	downstream_gene_variant
tPat	Trait_17C	3R_16700467_SNP	3R:20874745	3R	16700467	SNP	6.21956e-06	5.20624	GG	CC	TotB	downstream_gene_variant
tPat	Trait_17C	3R_16700506_SNP	3R:20874784	3R	16700506	SNP	7.46468e-06	5.12699	TT	GG	TotB	downstream_gene_variant
tPat	Trait_17C	3R_16700546_SNP	3R:20874824	3R	16700546	SNP	3.46665e-06	5.46009	GG	AA	TotB	downstream_gene_variant
tPat	Trait_17C	3R_16695281_SNP	3R:20869559	3R	16695281	SNP	2.80594e-07	6.55192	GG	AA	TotC	upstream_gene_variant
tPat	Trait_17C	3R_16695287_SNP	3R:20869565	3R	16695287	SNP	8.28436e-08	7.08174	CC	TT	TotC	upstream_gene_variant
tPat	Trait_17C	3R_16700078_SNP	3R:20874356	3R	16700078	SNP	1.69321e-08	7.77129	CC	GG	TotC	downstream_gene_variant
tPat	Trait_17C	3R_16700292_DEL	3R:20874570	3R	16700292	DEL	1.48189e-08	7.82918	ACGCATCCATTGTAATGGAAATTGTGAACATCCACGCATCCATTGTAATGGAAATTGTGAACATCC	AA	TotC	downstream_gene_variant
tPat	Trait_17C	3R_16700388_SNP	3R:20874666	3R	16700388	SNP	9.61514e-08	7.01704	CC	TT	TotC	downstream_gene_variant
tPat	Trait_17C	3R_16700399_SNP	3R:20874677	3R	16700399	SNP	2.39891e-08	7.61998	TT	CC	TotC	downstream_gene_variant
tPat	Trait_17C	3R_16700467_SNP	3R:20874745	3R	16700467	SNP	6.21956e-06	5.20624	GG	CC	TotC	downstream_gene_variant
tPat	Trait_17C	3R_16700506_SNP	3R:20874784	3R	16700506	SNP	7.46468e-06	5.12699	TT	GG	TotC	downstream_gene_variant
tPat	Trait_17C	3R_16700546_SNP	3R:20874824	3R	16700546	SNP	3.46665e-06	5.46009	GG	AA	TotC	downstream_gene_variant
tPat	Trait_17C	3R_16728126_SNP	3R:20902404	3R	16728126	SNP	7.34399e-06	5.13407	GG	AA	TotX	downstream_gene_variant
tPat	Trait_17C	3R_16734327_SNP	3R:20908605	3R	16734327	SNP	9.51009e-10	9.02182	CC	TT	TotX	upstream_gene_variant
tPat	Trait_17C	3R_16700078_SNP	3R:20874356	3R	16700078	SNP	1.69321e-08	7.77129	CC	GG	TotZ	upstream_gene_variant
tPat	Trait_17C	3R_16700292_DEL	3R:20874570	3R	16700292	DEL	1.48189e-08	7.82918	ACGCATCCATTGTAATGGAAATTGTGAACATCCACGCATCCATTGTAATGGAAATTGTGAACATCC	AA	TotZ	upstream_gene_variant
tPat	Trait_17C	3R_16700388_SNP	3R:20874666	3R	16700388	SNP	9.61514e-08	7.01704	CC	TT	TotZ	upstream_gene_variant
tPat	Trait_17C	3R_16700399_SNP	3R:20874677	3R	16700399	SNP	2.39891e-08	7.61998	TT	CC	TotZ	upstream_gene_variant
tPat	Trait_17C	3R_16700467_SNP	3R:20874745	3R	16700467	SNP	6.21956e-06	5.20624	GG	CC	TotZ	upstream_gene_variant
tPat	Trait_17C	3R_16700506_SNP	3R:20874784	3R	16700506	SNP	7.46468e-06	5.12699	TT	GG	TotZ	upstream_gene_variant
tPat	Trait_17C	3R_16700546_SNP	3R:20874824	3R	16700546	SNP	3.46665e-06	5.46009	GG	AA	TotZ	upstream_gene_variant
tPat	Trait_17C	3R_16705280_SNP	3R:20879558	3R	16705280	SNP	1.03524e-09	8.98496	TT	GG	TotZ	downstream_gene_variant
tPat	Trait_17C	3R_25964065_SNP	3R:30138343	3R	25964065	SNP	1.25764e-06	5.90044	CC	TT	Tpi	upstream_gene_variant
tPat	Trait_17C	3R_25964248_SNP	3R:30138526	3R	25964248	SNP	2.80774e-07	6.55164	GG	TT	Tpi	upstream_gene_variant
tPat	Trait_17C	3R_25964309_SNP	3R:30138587	3R	25964309	SNP	2.7933e-08	7.55388	TT	GG	Tpi	upstream_gene_variant
tPat	Trait_17C	3R_25964322_SNP	3R:30138600	3R	25964322	SNP	1.3025e-08	7.88522	GG	AA	Tpi	upstream_gene_variant
tPat	Trait_17C	3R_18789954_SNP	3R:22964232	3R	18789954	SNP	5.3646e-08	7.27046	AA	GG	Tpl94D	upstream_gene_variant
tPat	Trait_17C	3R_18793530_SNP	3R:22967808	3R	18793530	SNP	4.92005e-08	7.30803	AA	TT	Tpl94D	3_prime_UTR_variant
tPat	Trait_17C	3R_18794125_DEL	3R:22968403	3R	18794125	DEL	1.14387e-06	5.94163	CTCCTC	CC	Tpl94D	downstream_gene_variant
tPat	Trait_17C	3R_18794231_SNP	3R:22968509	3R	18794231	SNP	2.85917e-08	7.54376	CC	AA	Tpl94D	downstream_gene_variant
tPat	Trait_17C	3R_25329251_SNP	3R:29503529	3R	25329251	SNP	6.43085e-07	6.19173	TT	GG	Trc8	5_prime_UTR_variant
tPat	Trait_17C	3R_25329393_INS	3R:29503671	3R	25329393	INS	3.66201e-07	6.43628	GG	TGCGCTGCGC	Trc8	5_prime_UTR_variant
tPat	Trait_17C	3R_25329393_INS	3R:29503671	3R	25329393	INS	3.66201e-07	6.43628	GG	TGCGCTGCGC	Trc8	upstream_gene_variant
tPat	Trait_17C	3R_25329656_SNP	3R:29503934	3R	25329656	SNP	8.09658e-07	6.0917	AA	TT	Trc8	upstream_gene_variant
tPat	Trait_17C	3R_25329659_SNP	3R:29503937	3R	25329659	SNP	3.88706e-06	5.41038	CC	AA	Trc8	upstream_gene_variant
tPat	Trait_17C	3R_25330448_SNP	3R:29504726	3R	25330448	SNP	2.14433e-06	5.66871	TT	CC	Trc8	upstream_gene_variant
tPat	Trait_17C	3R_25330472_SNP	3R:29504750	3R	25330472	SNP	5.7136e-06	5.24309	CC	GG	Trc8	upstream_gene_variant
tPat	Trait_17C	3R_15851391_SNP	3R:20025669	3R	15851391	SNP	8.05162e-06	5.09412	AA	TT	trem	downstream_gene_variant
tPat	Trait_17C	3R_15851419_SNP	3R:20025697	3R	15851419	SNP	8.05162e-06	5.09412	AA	TT	trem	downstream_gene_variant
tPat	Trait_17C	3R_15851610_SNP	3R:20025888	3R	15851610	SNP	2.18438e-06	5.66067	GG	AA	trem	downstream_gene_variant
tPat	Trait_17C	3R_15851781_SNP	3R:20026059	3R	15851781	SNP	1.47097e-06	5.8324	GG	TT	trem	downstream_gene_variant
tPat	Trait_17C	3R_15851796_SNP	3R:20026074	3R	15851796	SNP	7.49007e-07	6.12551	CC	TT	trem	downstream_gene_variant
tPat	Trait_17C	3R_15852004_SNP	3R:20026282	3R	15852004	SNP	7.93975e-07	6.10019	TT	AA	trem	downstream_gene_variant
tPat	Trait_17C	3R_15852050_SNP	3R:20026328	3R	15852050	SNP	1.5626e-06	5.80615	CC	TT	trem	downstream_gene_variant
tPat	Trait_17C	3R_15852391_SNP	3R:20026669	3R	15852391	SNP	7.59793e-06	5.1193	AA	GG	trem	downstream_gene_variant
tPat	Trait_17C	3R_15852672_SNP	3R:20026950	3R	15852672	SNP	6.23368e-06	5.20526	GG	AA	trem	downstream_gene_variant
tPat	Trait_17C	3R_15852890_SNP	3R:20027168	3R	15852890	SNP	8.25625e-06	5.08322	GG	AA	trem	downstream_gene_variant
tPat	Trait_17C	3R_15858240_SNP	3R:20032518	3R	15858240	SNP	4.02806e-09	8.3949	GG	AA	trem	upstream_gene_variant
tPat	Trait_17C	3R_15859700_SNP	3R:20033978	3R	15859700	SNP	2.70089e-07	6.56849	AA	TT	trem	upstream_gene_variant
tPat	Trait_17C	3R_15859701_SNP	3R:20033979	3R	15859701	SNP	2.48589e-06	5.60452	AA	GG	trem	upstream_gene_variant
tPat	Trait_17C	3R_15860558_SNP	3R:20034836	3R	15860558	SNP	4.15656e-09	8.38127	CC	TT	trem	upstream_gene_variant
tPat	Trait_17C	3R_20747124_SNP	3R:24921402	3R	20747124	SNP	3.28825e-07	6.48304	CC	TT	Trf4-2	upstream_gene_variant
tPat	Trait_17C	3R_20747277_SNP	3R:24921555	3R	20747277	SNP	3.99201e-06	5.39881	CC	TT	Trf4-2	upstream_gene_variant
tPat	Trait_17C	3R_20747374_SNP	3R:24921652	3R	20747374	SNP	2.87781e-07	6.54094	AA	CC	Trf4-2	upstream_gene_variant
tPat	Trait_17C	3R_20747482_SNP	3R:24921760	3R	20747482	SNP	1.69353e-07	6.77121	AA	GG	Trf4-2	upstream_gene_variant
tPat	Trait_17C	3R_20747500_SNP	3R:24921778	3R	20747500	SNP	2.034e-08	7.69165	TT	AA	Trf4-2	upstream_gene_variant
tPat	Trait_17C	3R_20747503_SNP	3R:24921781	3R	20747503	SNP	4.87773e-06	5.31178	TT	CC	Trf4-2	upstream_gene_variant
tPat	Trait_17C	3R_20747509_SNP	3R:24921787	3R	20747509	SNP	1.51959e-08	7.81827	GG	TT	Trf4-2	upstream_gene_variant
tPat	Trait_17C	3R_20747568_DEL	3R:24921846	3R	20747568	DEL	1.29295e-06	5.88842	AGCAGC	TATTTCATATTTCA	Trf4-2	upstream_gene_variant
tPat	Trait_17C	3R_20747698_SNP	3R:24921976	3R	20747698	SNP	1.18864e-08	7.92495	AA	TT	Trf4-2	upstream_gene_variant
tPat	Trait_17C	3R_20749001_SNP	3R:24923279	3R	20749001	SNP	1.45654e-08	7.83668	AA	GG	Trf4-2	upstream_gene_variant
tPat	Trait_17C	3R_20749623_SNP	3R:24923901	3R	20749623	SNP	9.24634e-08	7.03403	CC	TT	Trf4-2	upstream_gene_variant
tPat	Trait_17C	3R_20749953_SNP	3R:24924231	3R	20749953	SNP	8.06523e-07	6.09338	CC	AA	Trf4-2	upstream_gene_variant
tPat	Trait_17C	3R_20750076_SNP	3R:24924354	3R	20750076	SNP	7.19842e-09	8.14276	GG	AA	Trf4-2	upstream_gene_variant
tPat	Trait_17C	3R_20750083_SNP	3R:24924361	3R	20750083	SNP	1.29489e-06	5.88777	GG	AA	Trf4-2	upstream_gene_variant
tPat	Trait_17C	3R_20750118_SNP	3R:24924396	3R	20750118	SNP	6.32324e-07	6.19906	AA	TT	Trf4-2	upstream_gene_variant
tPat	Trait_17C	3R_20750360_SNP	3R:24924638	3R	20750360	SNP	5.896e-06	5.22944	GG	TT	Trf4-2	upstream_gene_variant
tPat	Trait_17C	3R_20750636_SNP	3R:24924914	3R	20750636	SNP	6.76072e-09	8.17001	CC	AA	Trf4-2	upstream_gene_variant
tPat	Trait_17C	3R_20750744_SNP	3R:24925022	3R	20750744	SNP	1.42693e-06	5.8456	CC	GG	Trf4-2	upstream_gene_variant
tPat	Trait_17C	3R_20750749_SNP	3R:24925027	3R	20750749	SNP	4.44811e-06	5.35182	TT	AA	Trf4-2	upstream_gene_variant
tPat	Trait_17C	3R_20751176_SNP	3R:24925454	3R	20751176	SNP	1.48106e-06	5.82943	TT	CC	Trf4-2	5_prime_UTR_variant
tPat	Trait_17C	3R_20751856_SNP	3R:24926134	3R	20751856	SNP	5.706e-06	5.24367	CC	TT	Trf4-2	synonymous_variant
tPat	Trait_17C	3R_20752471_SNP	3R:24926749	3R	20752471	SNP	4.54506e-06	5.34246	AA	GG	Trf4-2	synonymous_variant
tPat	Trait_17C	3R_20752538_SNP	3R:24926816	3R	20752538	SNP	2.29105e-06	5.63997	AA	GG	Trf4-2	3_prime_UTR_variant
tPat	Trait_17C	3R_26074936_SNP	3R:30249214	3R	26074936	SNP	1.42249e-07	6.84695	TT	AA	tRNA:CR31023	upstream_gene_variant
tPat	Trait_17C	3R_26075781_SNP	3R:30250059	3R	26075781	SNP	2.50982e-08	7.60036	CC	TT	tRNA:CR31023	upstream_gene_variant
tPat	Trait_17C	3R_26076114_SNP	3R:30250392	3R	26076114	SNP	2.83197e-07	6.54791	GG	TT	tRNA:CR31023	upstream_gene_variant
tPat	Trait_17C	3R_26076802_SNP	3R:30251080	3R	26076802	SNP	4.04894e-08	7.39266	CC	TT	tRNA:CR31023	upstream_gene_variant
tPat	Trait_17C	3R_26077793_SNP	3R:30252071	3R	26077793	SNP	2.56151e-06	5.5915	AA	GG	tRNA:CR31023	upstream_gene_variant
tPat	Trait_17C	3R_26079364_SNP	3R:30253642	3R	26079364	SNP	1.4278e-07	6.84533	GG	AA	tRNA:CR31023	upstream_gene_variant
tPat	Trait_17C	3R_26079414_SNP	3R:30253692	3R	26079414	SNP	1.74131e-07	6.75912	GG	TT	tRNA:CR31023	upstream_gene_variant
tPat	Trait_17C	3R_22769933_SNP	3R:26944211	3R	22769933	SNP	5.93774e-09	8.22638	CC	TT	tRNA:CR31070	downstream_gene_variant
tPat	Trait_17C	3R_22772600_DEL	3R:26946878	3R	22772600	DEL	5.41823e-10	9.26614	CAGCCATCAGCCAT	CC	tRNA:CR31070	downstream_gene_variant
tPat	Trait_17C	3R_22772618_SNP	3R:26946896	3R	22772618	SNP	2.02724e-10	9.6931	TT	CC	tRNA:CR31070	downstream_gene_variant
tPat	Trait_17C	3R_22776186_SNP	3R:26950464	3R	22776186	SNP	2.5281e-09	8.59721	GG	TT	tRNA:CR31070	upstream_gene_variant
tPat	Trait_17C	3R_22776228_SNP	3R:26950506	3R	22776228	SNP	1.59704e-07	6.79668	CC	AA	tRNA:CR31070	upstream_gene_variant
tPat	Trait_17C	3R_22777505_SNP	3R:26951783	3R	22777505	SNP	4.41516e-10	9.35505	CC	TT	tRNA:CR31070	upstream_gene_variant
tPat	Trait_17C	3R_22768094_SNP	3R:26942372	3R	22768094	SNP	4.98473e-10	9.30236	CC	TT	tRNA:CR31071	downstream_gene_variant
tPat	Trait_17C	3R_22769933_SNP	3R:26944211	3R	22769933	SNP	5.93774e-09	8.22638	CC	TT	tRNA:CR31071	downstream_gene_variant
tPat	Trait_17C	3R_22772600_DEL	3R:26946878	3R	22772600	DEL	5.41823e-10	9.26614	CAGCCATCAGCCAT	CC	tRNA:CR31071	downstream_gene_variant
tPat	Trait_17C	3R_22772618_SNP	3R:26946896	3R	22772618	SNP	2.02724e-10	9.6931	TT	CC	tRNA:CR31071	downstream_gene_variant
tPat	Trait_17C	3R_22776186_SNP	3R:26950464	3R	22776186	SNP	2.5281e-09	8.59721	GG	TT	tRNA:CR31071	upstream_gene_variant
tPat	Trait_17C	3R_22776228_SNP	3R:26950506	3R	22776228	SNP	1.59704e-07	6.79668	CC	AA	tRNA:CR31071	upstream_gene_variant
tPat	Trait_17C	3R_22777505_SNP	3R:26951783	3R	22777505	SNP	4.41516e-10	9.35505	CC	TT	tRNA:CR31071	upstream_gene_variant
tPat	Trait_17C	3R_20087841_SNP	3R:24262119	3R	20087841	SNP	1.75289e-06	5.75625	GG	AA	tRNA:CR31130	upstream_gene_variant
tPat	Trait_17C	3R_20090826_SNP	3R:24265104	3R	20090826	SNP	4.66301e-09	8.33133	CC	GG	tRNA:CR31130	upstream_gene_variant
tPat	Trait_17C	3R_20094871_SNP	3R:24269149	3R	20094871	SNP	7.10086e-08	7.14869	TT	CC	tRNA:CR31130	downstream_gene_variant
tPat	Trait_17C	3R_19422694_SNP	3R:23596972	3R	19422694	SNP	1.23978e-06	5.90666	AA	GG	tRNA:CR31143	downstream_gene_variant
tPat	Trait_17C	3R_19422826_SNP	3R:23597104	3R	19422826	SNP	9.50826e-06	5.0219	GG	AA	tRNA:CR31143	downstream_gene_variant
tPat	Trait_17C	3R_19423050_SNP	3R:23597328	3R	19423050	SNP	2.79974e-06	5.55288	AA	CC	tRNA:CR31143	downstream_gene_variant
tPat	Trait_17C	3R_19423115_SNP	3R:23597393	3R	19423115	SNP	3.19405e-07	6.49566	GG	AA	tRNA:CR31143	downstream_gene_variant
tPat	Trait_17C	3R_19423150_SNP	3R:23597428	3R	19423150	SNP	1.0607e-06	5.97441	TT	CC	tRNA:CR31143	downstream_gene_variant
tPat	Trait_17C	3R_19423170_SNP	3R:23597448	3R	19423170	SNP	5.07762e-06	5.29434	GG	AA	tRNA:CR31143	downstream_gene_variant
tPat	Trait_17C	3R_19423193_SNP	3R:23597471	3R	19423193	SNP	1.24956e-06	5.90324	GG	CC	tRNA:CR31143	downstream_gene_variant
tPat	Trait_17C	3R_19423194_SNP	3R:23597472	3R	19423194	SNP	9.77139e-06	5.01004	GG	AA	tRNA:CR31143	downstream_gene_variant
tPat	Trait_17C	3R_19423265_SNP	3R:23597543	3R	19423265	SNP	9.347e-06	5.02933	GG	CC	tRNA:CR31143	downstream_gene_variant
tPat	Trait_17C	3R_19424305_SNP	3R:23598583	3R	19424305	SNP	4.35749e-08	7.36076	CC	TT	tRNA:CR31143	downstream_gene_variant
tPat	Trait_17C	3R_19424748_SNP	3R:23599026	3R	19424748	SNP	2.21028e-08	7.65555	GG	TT	tRNA:CR31143	downstream_gene_variant
tPat	Trait_17C	3R_19425103_SNP	3R:23599381	3R	19425103	SNP	8.70086e-09	8.06044	GG	CC	tRNA:CR31143	downstream_gene_variant
tPat	Trait_17C	3R_19425180_SNP	3R:23599458	3R	19425180	SNP	4.13266e-09	8.38377	TT	AA	tRNA:CR31143	downstream_gene_variant
tPat	Trait_17C	3R_19425198_SNP	3R:23599476	3R	19425198	SNP	1.70686e-07	6.7678	CC	TT	tRNA:CR31143	downstream_gene_variant
tPat	Trait_17C	3R_19425369_SNP	3R:23599647	3R	19425369	SNP	5.47392e-08	7.2617	GG	AA	tRNA:CR31143	downstream_gene_variant
tPat	Trait_17C	3R_19425755_SNP	3R:23600033	3R	19425755	SNP	2.78575e-08	7.55506	GG	CC	tRNA:CR31143	downstream_gene_variant
tPat	Trait_17C	3R_19426021_SNP	3R:23600299	3R	19426021	SNP	1.2678e-07	6.89695	CC	TT	tRNA:CR31143	downstream_gene_variant
tPat	Trait_17C	3R_19426023_SNP	3R:23600301	3R	19426023	SNP	2.27428e-08	7.64316	AA	GG	tRNA:CR31143	downstream_gene_variant
tPat	Trait_17C	3R_19426190_SNP	3R:23600468	3R	19426190	SNP	3.54461e-08	7.45043	CC	GG	tRNA:CR31143	downstream_gene_variant
tPat	Trait_17C	3R_19429416_SNP	3R:23603694	3R	19429416	SNP	1.05856e-07	6.97529	AA	GG	tRNA:CR31143	upstream_gene_variant
tPat	Trait_17C	3R_19429737_SNP	3R:23604015	3R	19429737	SNP	8.51213e-06	5.06996	CC	TT	tRNA:CR31143	upstream_gene_variant
tPat	Trait_17C	3R_19429740_SNP	3R:23604018	3R	19429740	SNP	9.07661e-06	5.04208	CC	TT	tRNA:CR31143	upstream_gene_variant
tPat	Trait_17C	3R_19429760_SNP	3R:23604038	3R	19429760	SNP	1.96124e-06	5.70747	AA	CC	tRNA:CR31143	upstream_gene_variant
tPat	Trait_17C	3R_19429813_SNP	3R:23604091	3R	19429813	SNP	1.8149e-06	5.74115	AA	GG	tRNA:CR31143	upstream_gene_variant
tPat	Trait_17C	3R_19429814_SNP	3R:23604092	3R	19429814	SNP	5.90299e-07	6.22893	AA	CC	tRNA:CR31143	upstream_gene_variant
tPat	Trait_17C	3R_19429830_SNP	3R:23604108	3R	19429830	SNP	2.53324e-09	8.59632	GG	TT	tRNA:CR31143	upstream_gene_variant
tPat	Trait_17C	3R_19429831_SNP	3R:23604109	3R	19429831	SNP	2.53324e-09	8.59632	TT	GG	tRNA:CR31143	upstream_gene_variant
tPat	Trait_17C	3R_19429859_SNP	3R:23604137	3R	19429859	SNP	1.41643e-08	7.8488	GG	CC	tRNA:CR31143	upstream_gene_variant
tPat	Trait_17C	3R_19429866_INS	3R:23604144	3R	19429866	INS	4.96051e-08	7.30447	AA	ATTTAATTTA	tRNA:CR31143	upstream_gene_variant
tPat	Trait_17C	3R_19429892_SNP	3R:23604170	3R	19429892	SNP	1.55219e-06	5.80906	TT	GG	tRNA:CR31143	upstream_gene_variant
tPat	Trait_17C	3R_19430090_SNP	3R:23604368	3R	19430090	SNP	4.76595e-09	8.32185	TT	AA	tRNA:CR31143	upstream_gene_variant
tPat	Trait_17C	3R_19430193_SNP	3R:23604471	3R	19430193	SNP	1.6236e-07	6.78952	AA	GG	tRNA:CR31143	upstream_gene_variant
tPat	Trait_17C	3R_19430402_DEL	3R:23604680	3R	19430402	DEL	5.26878e-08	7.27829	CACCTTTCACCTTT	GTAAGTAA	tRNA:CR31143	upstream_gene_variant
tPat	Trait_17C	3R_19430432_SNP	3R:23604710	3R	19430432	SNP	5.22961e-08	7.28153	CC	AA	tRNA:CR31143	upstream_gene_variant
tPat	Trait_17C	3R_19430628_SNP	3R:23604906	3R	19430628	SNP	9.03438e-09	8.0441	GG	CC	tRNA:CR31143	upstream_gene_variant
tPat	Trait_17C	3R_19431259_SNP	3R:23605537	3R	19431259	SNP	1.96764e-07	6.70606	AA	GG	tRNA:CR31143	upstream_gene_variant
tPat	Trait_17C	3R_19432056_SNP	3R:23606334	3R	19432056	SNP	5.00107e-06	5.30094	TT	GG	tRNA:CR31143	upstream_gene_variant
tPat	Trait_17C	3R_19432117_SNP	3R:23606395	3R	19432117	SNP	7.53304e-09	8.12303	AA	TT	tRNA:CR31143	upstream_gene_variant
tPat	Trait_17C	3R_18219403_SNP	3R:22393681	3R	18219403	SNP	2.25363e-08	7.64712	CC	TT	tRNA:CR31162	downstream_gene_variant
tPat	Trait_17C	3R_18224413_SNP	3R:22398691	3R	18224413	SNP	1.09622e-08	7.9601	TT	CC	tRNA:CR31162	upstream_gene_variant
tPat	Trait_17C	3R_18224545_SNP	3R:22398823	3R	18224545	SNP	9.84995e-08	7.00657	TT	AA	tRNA:CR31162	upstream_gene_variant
tPat	Trait_17C	3R_18224587_SNP	3R:22398865	3R	18224587	SNP	7.75968e-07	6.11016	AA	TT	tRNA:CR31162	upstream_gene_variant
tPat	Trait_17C	3R_18224689_SNP	3R:22398967	3R	18224689	SNP	2.66997e-06	5.57349	GG	AA	tRNA:CR31162	upstream_gene_variant
tPat	Trait_17C	3R_18224691_SNP	3R:22398969	3R	18224691	SNP	2.84562e-06	5.54582	AA	GG	tRNA:CR31162	upstream_gene_variant
tPat	Trait_17C	3R_18224795_SNP	3R:22399073	3R	18224795	SNP	5.81246e-08	7.23564	AA	CC	tRNA:CR31162	upstream_gene_variant
tPat	Trait_17C	3R_18224812_SNP	3R:22399090	3R	18224812	SNP	1.31283e-07	6.88179	GG	CC	tRNA:CR31162	upstream_gene_variant
tPat	Trait_17C	3R_18224857_SNP	3R:22399135	3R	18224857	SNP	1.59412e-08	7.79748	AA	CC	tRNA:CR31162	upstream_gene_variant
tPat	Trait_17C	3R_18224863_SNP	3R:22399141	3R	18224863	SNP	1.0767e-07	6.96791	TT	GG	tRNA:CR31162	upstream_gene_variant
tPat	Trait_17C	3R_18225022_SNP	3R:22399300	3R	18225022	SNP	2.99923e-08	7.52299	CC	TT	tRNA:CR31162	upstream_gene_variant
tPat	Trait_17C	3R_18225275_SNP	3R:22399553	3R	18225275	SNP	8.13637e-08	7.08957	GG	TT	tRNA:CR31162	upstream_gene_variant
tPat	Trait_17C	3R_18225685_SNP	3R:22399963	3R	18225685	SNP	2.40969e-08	7.61804	CC	TT	tRNA:CR31162	upstream_gene_variant
tPat	Trait_17C	3R_18225787_SNP	3R:22400065	3R	18225787	SNP	9.25917e-09	8.03343	GG	CC	tRNA:CR31162	upstream_gene_variant
tPat	Trait_17C	3R_18227258_SNP	3R:22401536	3R	18227258	SNP	2.42973e-08	7.61444	CC	TT	tRNA:CR31162	upstream_gene_variant
tPat	Trait_17C	3R_18217281_SNP	3R:22391559	3R	18217281	SNP	7.13019e-06	5.1469	TT	AA	tRNA:CR31165	upstream_gene_variant
tPat	Trait_17C	3R_18219403_SNP	3R:22393681	3R	18219403	SNP	2.25363e-08	7.64712	CC	TT	tRNA:CR31165	upstream_gene_variant
tPat	Trait_17C	3R_18224413_SNP	3R:22398691	3R	18224413	SNP	1.09622e-08	7.9601	TT	CC	tRNA:CR31165	downstream_gene_variant
tPat	Trait_17C	3R_18224545_SNP	3R:22398823	3R	18224545	SNP	9.84995e-08	7.00657	TT	AA	tRNA:CR31165	downstream_gene_variant
tPat	Trait_17C	3R_18224587_SNP	3R:22398865	3R	18224587	SNP	7.75968e-07	6.11016	AA	TT	tRNA:CR31165	downstream_gene_variant
tPat	Trait_17C	3R_18224689_SNP	3R:22398967	3R	18224689	SNP	2.66997e-06	5.57349	GG	AA	tRNA:CR31165	downstream_gene_variant
tPat	Trait_17C	3R_18224691_SNP	3R:22398969	3R	18224691	SNP	2.84562e-06	5.54582	AA	GG	tRNA:CR31165	downstream_gene_variant
tPat	Trait_17C	3R_18224795_SNP	3R:22399073	3R	18224795	SNP	5.81246e-08	7.23564	AA	CC	tRNA:CR31165	downstream_gene_variant
tPat	Trait_17C	3R_18224812_SNP	3R:22399090	3R	18224812	SNP	1.31283e-07	6.88179	GG	CC	tRNA:CR31165	downstream_gene_variant
tPat	Trait_17C	3R_18224857_SNP	3R:22399135	3R	18224857	SNP	1.59412e-08	7.79748	AA	CC	tRNA:CR31165	downstream_gene_variant
tPat	Trait_17C	3R_18224863_SNP	3R:22399141	3R	18224863	SNP	1.0767e-07	6.96791	TT	GG	tRNA:CR31165	downstream_gene_variant
tPat	Trait_17C	3R_18225022_SNP	3R:22399300	3R	18225022	SNP	2.99923e-08	7.52299	CC	TT	tRNA:CR31165	downstream_gene_variant
tPat	Trait_17C	3R_18225275_SNP	3R:22399553	3R	18225275	SNP	8.13637e-08	7.08957	GG	TT	tRNA:CR31165	downstream_gene_variant
tPat	Trait_17C	3R_18225685_SNP	3R:22399963	3R	18225685	SNP	2.40969e-08	7.61804	CC	TT	tRNA:CR31165	downstream_gene_variant
tPat	Trait_17C	3R_18225787_SNP	3R:22400065	3R	18225787	SNP	9.25917e-09	8.03343	GG	CC	tRNA:CR31165	downstream_gene_variant
tPat	Trait_17C	3R_18227258_SNP	3R:22401536	3R	18227258	SNP	2.42973e-08	7.61444	CC	TT	tRNA:CR31165	downstream_gene_variant
tPat	Trait_17C	3R_18219403_SNP	3R:22393681	3R	18219403	SNP	2.25363e-08	7.64712	CC	TT	tRNA:CR31166	upstream_gene_variant
tPat	Trait_17C	3R_18224413_SNP	3R:22398691	3R	18224413	SNP	1.09622e-08	7.9601	TT	CC	tRNA:CR31166	downstream_gene_variant
tPat	Trait_17C	3R_18224545_SNP	3R:22398823	3R	18224545	SNP	9.84995e-08	7.00657	TT	AA	tRNA:CR31166	downstream_gene_variant
tPat	Trait_17C	3R_18224587_SNP	3R:22398865	3R	18224587	SNP	7.75968e-07	6.11016	AA	TT	tRNA:CR31166	downstream_gene_variant
tPat	Trait_17C	3R_18224689_SNP	3R:22398967	3R	18224689	SNP	2.66997e-06	5.57349	GG	AA	tRNA:CR31166	downstream_gene_variant
tPat	Trait_17C	3R_18224691_SNP	3R:22398969	3R	18224691	SNP	2.84562e-06	5.54582	AA	GG	tRNA:CR31166	downstream_gene_variant
tPat	Trait_17C	3R_18224795_SNP	3R:22399073	3R	18224795	SNP	5.81246e-08	7.23564	AA	CC	tRNA:CR31166	downstream_gene_variant
tPat	Trait_17C	3R_18224812_SNP	3R:22399090	3R	18224812	SNP	1.31283e-07	6.88179	GG	CC	tRNA:CR31166	downstream_gene_variant
tPat	Trait_17C	3R_18224857_SNP	3R:22399135	3R	18224857	SNP	1.59412e-08	7.79748	AA	CC	tRNA:CR31166	downstream_gene_variant
tPat	Trait_17C	3R_18224863_SNP	3R:22399141	3R	18224863	SNP	1.0767e-07	6.96791	TT	GG	tRNA:CR31166	downstream_gene_variant
tPat	Trait_17C	3R_18225022_SNP	3R:22399300	3R	18225022	SNP	2.99923e-08	7.52299	CC	TT	tRNA:CR31166	downstream_gene_variant
tPat	Trait_17C	3R_18225275_SNP	3R:22399553	3R	18225275	SNP	8.13637e-08	7.08957	GG	TT	tRNA:CR31166	downstream_gene_variant
tPat	Trait_17C	3R_18225685_SNP	3R:22399963	3R	18225685	SNP	2.40969e-08	7.61804	CC	TT	tRNA:CR31166	downstream_gene_variant
tPat	Trait_17C	3R_18225787_SNP	3R:22400065	3R	18225787	SNP	9.25917e-09	8.03343	GG	CC	tRNA:CR31166	downstream_gene_variant
tPat	Trait_17C	3R_18227258_SNP	3R:22401536	3R	18227258	SNP	2.42973e-08	7.61444	CC	TT	tRNA:CR31166	downstream_gene_variant
tPat	Trait_17C	3R_18219403_SNP	3R:22393681	3R	18219403	SNP	2.25363e-08	7.64712	CC	TT	tRNA:CR31167	downstream_gene_variant
tPat	Trait_17C	3R_18224413_SNP	3R:22398691	3R	18224413	SNP	1.09622e-08	7.9601	TT	CC	tRNA:CR31167	upstream_gene_variant
tPat	Trait_17C	3R_18224545_SNP	3R:22398823	3R	18224545	SNP	9.84995e-08	7.00657	TT	AA	tRNA:CR31167	upstream_gene_variant
tPat	Trait_17C	3R_18224587_SNP	3R:22398865	3R	18224587	SNP	7.75968e-07	6.11016	AA	TT	tRNA:CR31167	upstream_gene_variant
tPat	Trait_17C	3R_18224689_SNP	3R:22398967	3R	18224689	SNP	2.66997e-06	5.57349	GG	AA	tRNA:CR31167	upstream_gene_variant
tPat	Trait_17C	3R_18224691_SNP	3R:22398969	3R	18224691	SNP	2.84562e-06	5.54582	AA	GG	tRNA:CR31167	upstream_gene_variant
tPat	Trait_17C	3R_18224795_SNP	3R:22399073	3R	18224795	SNP	5.81246e-08	7.23564	AA	CC	tRNA:CR31167	upstream_gene_variant
tPat	Trait_17C	3R_18224812_SNP	3R:22399090	3R	18224812	SNP	1.31283e-07	6.88179	GG	CC	tRNA:CR31167	upstream_gene_variant
tPat	Trait_17C	3R_18224857_SNP	3R:22399135	3R	18224857	SNP	1.59412e-08	7.79748	AA	CC	tRNA:CR31167	upstream_gene_variant
tPat	Trait_17C	3R_18224863_SNP	3R:22399141	3R	18224863	SNP	1.0767e-07	6.96791	TT	GG	tRNA:CR31167	upstream_gene_variant
tPat	Trait_17C	3R_18225022_SNP	3R:22399300	3R	18225022	SNP	2.99923e-08	7.52299	CC	TT	tRNA:CR31167	upstream_gene_variant
tPat	Trait_17C	3R_18225275_SNP	3R:22399553	3R	18225275	SNP	8.13637e-08	7.08957	GG	TT	tRNA:CR31167	upstream_gene_variant
tPat	Trait_17C	3R_18225685_SNP	3R:22399963	3R	18225685	SNP	2.40969e-08	7.61804	CC	TT	tRNA:CR31167	upstream_gene_variant
tPat	Trait_17C	3R_18225787_SNP	3R:22400065	3R	18225787	SNP	9.25917e-09	8.03343	GG	CC	tRNA:CR31167	upstream_gene_variant
tPat	Trait_17C	3R_18227258_SNP	3R:22401536	3R	18227258	SNP	2.42973e-08	7.61444	CC	TT	tRNA:CR31167	upstream_gene_variant
tPat	Trait_17C	3R_15612549_SNP	3R:19786827	3R	15612549	SNP	4.58371e-07	6.33878	TT	CC	tRNA:CR31215	upstream_gene_variant
tPat	Trait_17C	3R_16712970_SNP	3R:20887248	3R	16712970	SNP	8.27111e-07	6.08244	TT	AA	tRNA:CR31333	upstream_gene_variant
tPat	Trait_17C	3R_16713116_SNP	3R:20887394	3R	16713116	SNP	2.19967e-06	5.65764	GG	AA	tRNA:CR31333	upstream_gene_variant
tPat	Trait_17C	3R_16713531_SNP	3R:20887809	3R	16713531	SNP	3.41832e-08	7.46619	CC	TT	tRNA:CR31333	upstream_gene_variant
tPat	Trait_17C	3R_16715367_SNP	3R:20889645	3R	16715367	SNP	8.32164e-07	6.07979	GG	TT	tRNA:CR31333	upstream_gene_variant
tPat	Trait_17C	3R_16715373_SNP	3R:20889651	3R	16715373	SNP	9.21005e-07	6.03574	GG	TT	tRNA:CR31333	upstream_gene_variant
tPat	Trait_17C	3R_16715493_DEL	3R:20889771	3R	16715493	DEL	1.67506e-08	7.77597	TTTT	TT	tRNA:CR31333	upstream_gene_variant
tPat	Trait_17C	3R_16717831_SNP	3R:20892109	3R	16717831	SNP	6.87884e-06	5.16249	TT	CC	tRNA:CR31333	downstream_gene_variant
tPat	Trait_17C	3R_16718837_SNP	3R:20893115	3R	16718837	SNP	4.62437e-06	5.33495	GG	CC	tRNA:CR31333	downstream_gene_variant
tPat	Trait_17C	3R_16718978_SNP	3R:20893256	3R	16718978	SNP	6.88144e-07	6.16232	AA	GG	tRNA:CR31333	downstream_gene_variant
tPat	Trait_17C	3R_16720118_SNP	3R:20894396	3R	16720118	SNP	5.34686e-07	6.2719	AA	CC	tRNA:CR31333	downstream_gene_variant
tPat	Trait_17C	3R_16720457_DEL	3R:20894735	3R	16720457	DEL	4.75074e-06	5.32324	TTTT	TT	tRNA:CR31333	downstream_gene_variant
tPat	Trait_17C	3R_16720471_SNP	3R:20894749	3R	16720471	SNP	5.72359e-08	7.24233	GG	AA	tRNA:CR31333	downstream_gene_variant
tPat	Trait_17C	3R_16720479_SNP	3R:20894757	3R	16720479	SNP	1.01407e-11	10.9939	TT	AA	tRNA:CR31333	downstream_gene_variant
tPat	Trait_17C	3R_16712970_SNP	3R:20887248	3R	16712970	SNP	8.27111e-07	6.08244	TT	AA	tRNA:CR31334	upstream_gene_variant
tPat	Trait_17C	3R_16713116_SNP	3R:20887394	3R	16713116	SNP	2.19967e-06	5.65764	GG	AA	tRNA:CR31334	upstream_gene_variant
tPat	Trait_17C	3R_16713531_SNP	3R:20887809	3R	16713531	SNP	3.41832e-08	7.46619	CC	TT	tRNA:CR31334	upstream_gene_variant
tPat	Trait_17C	3R_16715367_SNP	3R:20889645	3R	16715367	SNP	8.32164e-07	6.07979	GG	TT	tRNA:CR31334	upstream_gene_variant
tPat	Trait_17C	3R_16715373_SNP	3R:20889651	3R	16715373	SNP	9.21005e-07	6.03574	GG	TT	tRNA:CR31334	upstream_gene_variant
tPat	Trait_17C	3R_16715493_DEL	3R:20889771	3R	16715493	DEL	1.67506e-08	7.77597	TTTT	TT	tRNA:CR31334	upstream_gene_variant
tPat	Trait_17C	3R_16717831_SNP	3R:20892109	3R	16717831	SNP	6.87884e-06	5.16249	TT	CC	tRNA:CR31334	downstream_gene_variant
tPat	Trait_17C	3R_16718837_SNP	3R:20893115	3R	16718837	SNP	4.62437e-06	5.33495	GG	CC	tRNA:CR31334	downstream_gene_variant
tPat	Trait_17C	3R_16718978_SNP	3R:20893256	3R	16718978	SNP	6.88144e-07	6.16232	AA	GG	tRNA:CR31334	downstream_gene_variant
tPat	Trait_17C	3R_16720118_SNP	3R:20894396	3R	16720118	SNP	5.34686e-07	6.2719	AA	CC	tRNA:CR31334	downstream_gene_variant
tPat	Trait_17C	3R_16720457_DEL	3R:20894735	3R	16720457	DEL	4.75074e-06	5.32324	TTTT	TT	tRNA:CR31334	downstream_gene_variant
tPat	Trait_17C	3R_16720471_SNP	3R:20894749	3R	16720471	SNP	5.72359e-08	7.24233	GG	AA	tRNA:CR31334	downstream_gene_variant
tPat	Trait_17C	3R_16720479_SNP	3R:20894757	3R	16720479	SNP	1.01407e-11	10.9939	TT	AA	tRNA:CR31334	downstream_gene_variant
tPat	Trait_17C	3R_20738079_SNP	3R:24912357	3R	20738079	SNP	6.96285e-09	8.15721	CC	AA	tRNA:CR31382	upstream_gene_variant
tPat	Trait_17C	3R_20743754_SNP	3R:24918032	3R	20743754	SNP	2.90664e-07	6.53661	AA	TT	tRNA:CR31382	downstream_gene_variant
tPat	Trait_17C	3R_20745453_SNP	3R:24919731	3R	20745453	SNP	2.62368e-09	8.58109	TT	CC	tRNA:CR31382	downstream_gene_variant
tPat	Trait_17C	3R_26074936_SNP	3R:30249214	3R	26074936	SNP	1.42249e-07	6.84695	TT	AA	tRNA:CR31383	upstream_gene_variant
tPat	Trait_17C	3R_26075781_SNP	3R:30250059	3R	26075781	SNP	2.50982e-08	7.60036	CC	TT	tRNA:CR31383	upstream_gene_variant
tPat	Trait_17C	3R_26076114_SNP	3R:30250392	3R	26076114	SNP	2.83197e-07	6.54791	GG	TT	tRNA:CR31383	upstream_gene_variant
tPat	Trait_17C	3R_26076802_SNP	3R:30251080	3R	26076802	SNP	4.04894e-08	7.39266	CC	TT	tRNA:CR31383	upstream_gene_variant
tPat	Trait_17C	3R_26077793_SNP	3R:30252071	3R	26077793	SNP	2.56151e-06	5.5915	AA	GG	tRNA:CR31383	upstream_gene_variant
tPat	Trait_17C	3R_20738079_SNP	3R:24912357	3R	20738079	SNP	6.96285e-09	8.15721	CC	AA	tRNA:CR31416	downstream_gene_variant
tPat	Trait_17C	3R_20743754_SNP	3R:24918032	3R	20743754	SNP	2.90664e-07	6.53661	AA	TT	tRNA:CR31416	upstream_gene_variant
tPat	Trait_17C	3R_20745453_SNP	3R:24919731	3R	20745453	SNP	2.62368e-09	8.58109	TT	CC	tRNA:CR31416	upstream_gene_variant
tPat	Trait_17C	3R_15625373_SNP	3R:19799651	3R	15625373	SNP	3.59027e-06	5.44487	GG	AA	tRNA:CR31471	upstream_gene_variant
tPat	Trait_17C	3R_15626922_SNP	3R:19801200	3R	15626922	SNP	2.92718e-06	5.53355	GG	AA	tRNA:CR31471	upstream_gene_variant
tPat	Trait_17C	3R_16711538_SNP	3R:20885816	3R	16711538	SNP	7.17081e-08	7.14443	GG	AA	tRNA:CR31480	upstream_gene_variant
tPat	Trait_17C	3R_16712970_SNP	3R:20887248	3R	16712970	SNP	8.27111e-07	6.08244	TT	AA	tRNA:CR31480	upstream_gene_variant
tPat	Trait_17C	3R_16713116_SNP	3R:20887394	3R	16713116	SNP	2.19967e-06	5.65764	GG	AA	tRNA:CR31480	upstream_gene_variant
tPat	Trait_17C	3R_16713531_SNP	3R:20887809	3R	16713531	SNP	3.41832e-08	7.46619	CC	TT	tRNA:CR31480	upstream_gene_variant
tPat	Trait_17C	3R_16715367_SNP	3R:20889645	3R	16715367	SNP	8.32164e-07	6.07979	GG	TT	tRNA:CR31480	upstream_gene_variant
tPat	Trait_17C	3R_16715373_SNP	3R:20889651	3R	16715373	SNP	9.21005e-07	6.03574	GG	TT	tRNA:CR31480	upstream_gene_variant
tPat	Trait_17C	3R_16715493_DEL	3R:20889771	3R	16715493	DEL	1.67506e-08	7.77597	TTTT	TT	tRNA:CR31480	upstream_gene_variant
tPat	Trait_17C	3R_16717831_SNP	3R:20892109	3R	16717831	SNP	6.87884e-06	5.16249	TT	CC	tRNA:CR31480	downstream_gene_variant
tPat	Trait_17C	3R_16718837_SNP	3R:20893115	3R	16718837	SNP	4.62437e-06	5.33495	GG	CC	tRNA:CR31480	downstream_gene_variant
tPat	Trait_17C	3R_16718978_SNP	3R:20893256	3R	16718978	SNP	6.88144e-07	6.16232	AA	GG	tRNA:CR31480	downstream_gene_variant
tPat	Trait_17C	3R_16720118_SNP	3R:20894396	3R	16720118	SNP	5.34686e-07	6.2719	AA	CC	tRNA:CR31480	downstream_gene_variant
tPat	Trait_17C	3R_16720457_DEL	3R:20894735	3R	16720457	DEL	4.75074e-06	5.32324	TTTT	TT	tRNA:CR31480	downstream_gene_variant
tPat	Trait_17C	3R_16720471_SNP	3R:20894749	3R	16720471	SNP	5.72359e-08	7.24233	GG	AA	tRNA:CR31480	downstream_gene_variant
tPat	Trait_17C	3R_16720479_SNP	3R:20894757	3R	16720479	SNP	1.01407e-11	10.9939	TT	AA	tRNA:CR31480	downstream_gene_variant
tPat	Trait_17C	3R_16430622_SNP	3R:20604900	3R	16430622	SNP	8.66116e-06	5.06242	GG	CC	tRNA:CR31506	upstream_gene_variant
tPat	Trait_17C	3R_16433016_SNP	3R:20607294	3R	16433016	SNP	1.81963e-06	5.74002	GG	AA	tRNA:CR31506	upstream_gene_variant
tPat	Trait_17C	3R_13487988_SNP	3R:17662266	3R	13487988	SNP	4.12892e-06	5.38416	TT	AA	tRNA:CR31575	upstream_gene_variant
tPat	Trait_17C	3R_20382601_DEL	3R:24556879	3R	20382601	DEL	1.99408e-06	5.70026	TTTT	TT	tRNA:D:96A	downstream_gene_variant
tPat	Trait_17C	3R_20382607_SNP	3R:24556885	3R	20382607	SNP	1.92925e-06	5.71461	GG	AA	tRNA:D:96A	downstream_gene_variant
tPat	Trait_17C	3R_15612549_SNP	3R:19786827	3R	15612549	SNP	4.58371e-07	6.33878	TT	CC	tRNA:V3b:92Bb	upstream_gene_variant
tPat	Trait_17C	3R_25737295_SNP	3R:29911573	3R	25737295	SNP	4.55318e-09	8.34169	GG	CC	trp	downstream_gene_variant
tPat	Trait_17C	3R_25737300_MNP	3R:29911578	3R	25737300	MNP	1.22714e-07	6.91111	ATGATG	GCCGCC	trp	downstream_gene_variant
tPat	Trait_17C	3R_25738182_SNP	3R:29912460	3R	25738182	SNP	1.85854e-06	5.73083	CC	TT	trp	downstream_gene_variant
tPat	Trait_17C	3R_25738902_SNP	3R:29913180	3R	25738902	SNP	8.54614e-09	8.06823	CC	GG	trp	downstream_gene_variant
tPat	Trait_17C	3R_25743128_SNP	3R:29917406	3R	25743128	SNP	9.67767e-06	5.01423	CC	TT	trp	synonymous_variant
tPat	Trait_17C	3R_25743128_SNP	3R:29917406	3R	25743128	SNP	9.67767e-06	5.01423	CC	TT	trp	3_prime_UTR_variant
tPat	Trait_17C	3R_25744907_SNP	3R:29919185	3R	25744907	SNP	2.57002e-06	5.59006	CC	TT	trp	intron_variant
tPat	Trait_17C	3R_25744932_SNP	3R:29919210	3R	25744932	SNP	3.65874e-06	5.43667	GG	TT	trp	intron_variant
tPat	Trait_17C	3R_25745622_SNP	3R:29919900	3R	25745622	SNP	1.37714e-07	6.86102	GG	CC	trp	intron_variant
tPat	Trait_17C	3R_25745653_SNP	3R:29919931	3R	25745653	SNP	4.66016e-07	6.3316	AA	GG	trp	synonymous_variant
tPat	Trait_17C	3R_25745780_SNP	3R:29920058	3R	25745780	SNP	1.90385e-06	5.72037	GG	AA	trp	synonymous_variant
tPat	Trait_17C	3R_25745864_SNP	3R:29920142	3R	25745864	SNP	2.78727e-06	5.55482	TT	AA	trp	5_prime_UTR_variant
tPat	Trait_17C	3R_25745873_SNP	3R:29920151	3R	25745873	SNP	3.24783e-07	6.48841	TT	AA	trp	5_prime_UTR_variant
tPat	Trait_17C	3R_25746327_SNP	3R:29920605	3R	25746327	SNP	5.7549e-07	6.23996	TT	AA	trp	upstream_gene_variant
tPat	Trait_17C	3R_25746332_INS	3R:29920610	3R	25746332	INS	1.37714e-07	6.86102	CC	TTGTTG	trp	upstream_gene_variant
tPat	Trait_17C	3R_25746366_SNP	3R:29920644	3R	25746366	SNP	1.25824e-07	6.90024	TT	GG	trp	upstream_gene_variant
tPat	Trait_17C	3R_25746399_SNP	3R:29920677	3R	25746399	SNP	5.7549e-07	6.23996	AA	TT	trp	upstream_gene_variant
tPat	Trait_17C	3R_25746401_SNP	3R:29920679	3R	25746401	SNP	1.37714e-07	6.86102	AA	TT	trp	upstream_gene_variant
tPat	Trait_17C	3R_25746665_SNP	3R:29920943	3R	25746665	SNP	7.15262e-09	8.14554	AA	TT	trp	upstream_gene_variant
tPat	Trait_17C	3R_25746799_SNP	3R:29921077	3R	25746799	SNP	4.10575e-06	5.38661	GG	AA	trp	upstream_gene_variant
tPat	Trait_17C	3R_19956345_SNP	3R:24130623	3R	19956345	SNP	4.51338e-08	7.3455	GG	CC	Tsc1	5_prime_UTR_variant
tPat	Trait_17C	3R_19963372_SNP	3R:24137650	3R	19963372	SNP	9.4282e-09	8.02557	CC	AA	Tsc1	downstream_gene_variant
tPat	Trait_17C	3R_17609961_SNP	3R:21784239	3R	17609961	SNP	1.57151e-09	8.80368	CC	AA	tsl	upstream_gene_variant
tPat	Trait_17C	3R_17613052_SNP	3R:21787330	3R	17613052	SNP	1.00645e-08	7.99721	CC	AA	tsl	upstream_gene_variant
tPat	Trait_17C	3R_17613108_SNP	3R:21787386	3R	17613108	SNP	3.10985e-06	5.50726	CC	TT	tsl	upstream_gene_variant
tPat	Trait_17C	3R_21695051_SNP	3R:25869329	3R	21695051	SNP	7.81629e-09	8.107	CC	TT	Tsp96F	downstream_gene_variant
tPat	Trait_17C	3R_21703108_SNP	3R:25877386	3R	21703108	SNP	6.94872e-08	7.1581	CC	AA	Tsp96F	intron_variant
tPat	Trait_17C	3R_21707758_DEL	3R:25882036	3R	21707758	DEL	5.47786e-07	6.26139	TTTT	TT	Tsp96F	upstream_gene_variant
tPat	Trait_17C	3R_22785783_SNP	3R:26960061	3R	22785783	SNP	2.7732e-06	5.55702	GG	AA	Tsp97E	downstream_gene_variant
tPat	Trait_17C	3R_22785853_SNP	3R:26960131	3R	22785853	SNP	8.90341e-06	5.05044	CC	TT	Tsp97E	downstream_gene_variant
tPat	Trait_17C	3R_22786039_INS	3R:26960317	3R	22786039	INS	1.06412e-06	5.97301	TT	TTTT	Tsp97E	downstream_gene_variant
tPat	Trait_17C	3R_22787720_SNP	3R:26961998	3R	22787720	SNP	3.83988e-10	9.41568	GG	TT	Tsp97E	3_prime_UTR_variant
tPat	Trait_17C	3R_22787724_SNP	3R:26962002	3R	22787724	SNP	2.15368e-10	9.66682	CC	TT	Tsp97E	3_prime_UTR_variant
tPat	Trait_17C	3R_19589816_SNP	3R:23764094	3R	19589816	SNP	1.03045e-08	7.98697	GG	CC	tst	downstream_gene_variant
tPat	Trait_17C	3R_19591873_SNP	3R:23766151	3R	19591873	SNP	3.59409e-09	8.44441	AA	GG	tst	downstream_gene_variant
tPat	Trait_17C	3R_19595961_SNP	3R:23770239	3R	19595961	SNP	2.40836e-09	8.61828	AA	GG	tst	synonymous_variant
tPat	Trait_17C	3R_27550565_SNP	3R:31724843	3R	27550565	SNP	4.9787e-06	5.30288	GG	TT	ttk	intron_variant
tPat	Trait_17C	3R_27550565_SNP	3R:31724843	3R	27550565	SNP	4.9787e-06	5.30288	GG	TT	ttk	upstream_gene_variant
tPat	Trait_17C	3R_27559465_SNP	3R:31733743	3R	27559465	SNP	2.79108e-06	5.55423	GG	AA	ttk	synonymous_variant
tPat	Trait_17C	3R_27559465_SNP	3R:31733743	3R	27559465	SNP	2.79108e-06	5.55423	GG	AA	ttk	downstream_gene_variant
tPat	Trait_17C	3R_23429935_SNP	3R:27604213	3R	23429935	SNP	1.36953e-07	6.86343	GG	CC	Tusp	upstream_gene_variant
tPat	Trait_17C	3R_23432635_SNP	3R:27606913	3R	23432635	SNP	9.58644e-09	8.01834	CC	TT	Tusp	upstream_gene_variant
tPat	Trait_17C	3R_23434431_SNP	3R:27608709	3R	23434431	SNP	4.9896e-09	8.30193	GG	AA	Tusp	intron_variant
tPat	Trait_17C	3R_23434431_SNP	3R:27608709	3R	23434431	SNP	4.9896e-09	8.30193	GG	AA	Tusp	upstream_gene_variant
tPat	Trait_17C	3R_23434561_SNP	3R:27608839	3R	23434561	SNP	9.48226e-09	8.02309	AA	TT	Tusp	intron_variant
tPat	Trait_17C	3R_23434561_SNP	3R:27608839	3R	23434561	SNP	9.48226e-09	8.02309	AA	TT	Tusp	upstream_gene_variant
tPat	Trait_17C	3R_23434619_SNP	3R:27608897	3R	23434619	SNP	2.27565e-08	7.64289	GG	AA	Tusp	intron_variant
tPat	Trait_17C	3R_23434619_SNP	3R:27608897	3R	23434619	SNP	2.27565e-08	7.64289	GG	AA	Tusp	upstream_gene_variant
tPat	Trait_17C	3R_23434728_SNP	3R:27609006	3R	23434728	SNP	8.19041e-09	8.0867	CC	TT	Tusp	intron_variant
tPat	Trait_17C	3R_23434728_SNP	3R:27609006	3R	23434728	SNP	8.19041e-09	8.0867	CC	TT	Tusp	upstream_gene_variant
tPat	Trait_17C	3R_23434967_SNP	3R:27609245	3R	23434967	SNP	6.16867e-09	8.20981	CC	AA	Tusp	intron_variant
tPat	Trait_17C	3R_23434967_SNP	3R:27609245	3R	23434967	SNP	6.16867e-09	8.20981	CC	AA	Tusp	upstream_gene_variant
tPat	Trait_17C	3R_23434968_SNP	3R:27609246	3R	23434968	SNP	1.78745e-08	7.74777	AA	TT	Tusp	intron_variant
tPat	Trait_17C	3R_23434968_SNP	3R:27609246	3R	23434968	SNP	1.78745e-08	7.74777	AA	TT	Tusp	upstream_gene_variant
tPat	Trait_17C	3R_23434972_INS	3R:27609250	3R	23434972	INS	6.18566e-09	8.20861	AA	AAAA	Tusp	intron_variant
tPat	Trait_17C	3R_23434972_INS	3R:27609250	3R	23434972	INS	6.18566e-09	8.20861	AA	AAAA	Tusp	upstream_gene_variant
tPat	Trait_17C	3R_23434974_SNP	3R:27609252	3R	23434974	SNP	4.17695e-09	8.37914	GG	CC	Tusp	intron_variant
tPat	Trait_17C	3R_23434974_SNP	3R:27609252	3R	23434974	SNP	4.17695e-09	8.37914	GG	CC	Tusp	upstream_gene_variant
tPat	Trait_17C	3R_23434982_SNP	3R:27609260	3R	23434982	SNP	4.17695e-09	8.37914	GG	CC	Tusp	intron_variant
tPat	Trait_17C	3R_23434982_SNP	3R:27609260	3R	23434982	SNP	4.17695e-09	8.37914	GG	CC	Tusp	upstream_gene_variant
tPat	Trait_17C	3R_23435001_SNP	3R:27609279	3R	23435001	SNP	1.91473e-06	5.71789	AA	CC	Tusp	intron_variant
tPat	Trait_17C	3R_23435001_SNP	3R:27609279	3R	23435001	SNP	1.91473e-06	5.71789	AA	CC	Tusp	upstream_gene_variant
tPat	Trait_17C	3R_23435004_SNP	3R:27609282	3R	23435004	SNP	1.33491e-06	5.87455	TT	CC	Tusp	intron_variant
tPat	Trait_17C	3R_23435004_SNP	3R:27609282	3R	23435004	SNP	1.33491e-06	5.87455	TT	CC	Tusp	upstream_gene_variant
tPat	Trait_17C	3R_23435021_INS	3R:27609299	3R	23435021	INS	2.58747e-09	8.58712	TT	TTTT	Tusp	intron_variant
tPat	Trait_17C	3R_23435021_INS	3R:27609299	3R	23435021	INS	2.58747e-09	8.58712	TT	TTTT	Tusp	upstream_gene_variant
tPat	Trait_17C	3R_23436302_SNP	3R:27610580	3R	23436302	SNP	1.13029e-08	7.94681	GG	TT	Tusp	intron_variant
tPat	Trait_17C	3R_23436302_SNP	3R:27610580	3R	23436302	SNP	1.13029e-08	7.94681	GG	TT	Tusp	upstream_gene_variant
tPat	Trait_17C	3R_23436753_SNP	3R:27611031	3R	23436753	SNP	1.65997e-09	8.7799	GG	AA	Tusp	intron_variant
tPat	Trait_17C	3R_23436753_SNP	3R:27611031	3R	23436753	SNP	1.65997e-09	8.7799	GG	AA	Tusp	upstream_gene_variant
tPat	Trait_17C	3R_23436966_SNP	3R:27611244	3R	23436966	SNP	2.75778e-09	8.55944	CC	GG	Tusp	intron_variant
tPat	Trait_17C	3R_23436966_SNP	3R:27611244	3R	23436966	SNP	2.75778e-09	8.55944	CC	GG	Tusp	upstream_gene_variant
tPat	Trait_17C	3R_23437105_INS	3R:27611383	3R	23437105	INS	4.62476e-09	8.33491	GG	GGGGGTGGTGGTGGTGGGGGGTGGTGGTGGTG	Tusp	intron_variant
tPat	Trait_17C	3R_23437105_INS	3R:27611383	3R	23437105	INS	4.62476e-09	8.33491	GG	GGGGGTGGTGGTGGTGGGGGGTGGTGGTGGTG	Tusp	upstream_gene_variant
tPat	Trait_17C	3R_23437166_DEL	3R:27611444	3R	23437166	DEL	1.00922e-06	5.99601	AAAA	AA	Tusp	intron_variant
tPat	Trait_17C	3R_23437166_DEL	3R:27611444	3R	23437166	DEL	1.00922e-06	5.99601	AAAA	AA	Tusp	upstream_gene_variant
tPat	Trait_17C	3R_23438716_SNP	3R:27612994	3R	23438716	SNP	3.7805e-10	9.42245	CC	TT	Tusp	intron_variant
tPat	Trait_17C	3R_23438716_SNP	3R:27612994	3R	23438716	SNP	3.7805e-10	9.42245	CC	TT	Tusp	upstream_gene_variant
tPat	Trait_17C	3R_23440290_SNP	3R:27614568	3R	23440290	SNP	2.97385e-09	8.52668	TT	GG	Tusp	intron_variant
tPat	Trait_17C	3R_23444896_SNP	3R:27619174	3R	23444896	SNP	2.70781e-06	5.56738	CC	AA	Tusp	intron_variant
tPat	Trait_17C	3R_23445209_SNP	3R:27619487	3R	23445209	SNP	4.54611e-07	6.34236	AA	CC	Tusp	intron_variant
tPat	Trait_17C	3R_23445213_SNP	3R:27619491	3R	23445213	SNP	1.13664e-06	5.94438	CC	TT	Tusp	intron_variant
tPat	Trait_17C	3R_23447881_SNP	3R:27622159	3R	23447881	SNP	1.52684e-09	8.81621	GG	TT	Tusp	intron_variant
tPat	Trait_17C	3R_23448020_SNP	3R:27622298	3R	23448020	SNP	4.08361e-08	7.38896	CC	GG	Tusp	intron_variant
tPat	Trait_17C	3R_23448990_SNP	3R:27623268	3R	23448990	SNP	8.24831e-09	8.08363	AA	GG	Tusp	intron_variant
tPat	Trait_17C	3R_23460862_SNP	3R:27635140	3R	23460862	SNP	1.61637e-07	6.79146	TT	CC	Tusp	downstream_gene_variant
tPat	Trait_17C	3R_22443922_SNP	3R:26618200	3R	22443922	SNP	5.00739e-08	7.30039	CC	AA	TwdlB	downstream_gene_variant
tPat	Trait_17C	3R_22449642_DEL	3R:26623920	3R	22449642	DEL	4.51898e-06	5.34496	GGCTAAAAGGCTAAAA	GG	TwdlB	upstream_gene_variant
tPat	Trait_17C	3R_22450006_DEL	3R:26624284	3R	22450006	DEL	4.73866e-07	6.32435	CAAATATTAAACCAAATATTAAAC	CC	TwdlB	upstream_gene_variant
tPat	Trait_17C	3R_22815601_SNP	3R:26989879	3R	22815601	SNP	9.21105e-09	8.03569	TT	GG	TwdlC	upstream_gene_variant
tPat	Trait_17C	3R_22815639_INS	3R:26989917	3R	22815639	INS	7.44111e-10	9.12836	AA	ACAC	TwdlC	upstream_gene_variant
tPat	Trait_17C	3R_22815674_SNP	3R:26989952	3R	22815674	SNP	9.28272e-10	9.03233	CC	TT	TwdlC	upstream_gene_variant
tPat	Trait_17C	3R_22815742_SNP	3R:26990020	3R	22815742	SNP	1.72704e-06	5.7627	AA	GG	TwdlC	upstream_gene_variant
tPat	Trait_17C	3R_22815864_SNP	3R:26990142	3R	22815864	SNP	6.07351e-09	8.21656	GG	AA	TwdlC	upstream_gene_variant
tPat	Trait_17C	3R_22815977_SNP	3R:26990255	3R	22815977	SNP	1.16261e-10	9.93457	CC	TT	TwdlC	upstream_gene_variant
tPat	Trait_17C	3R_22819525_SNP	3R:26993803	3R	22819525	SNP	2.07005e-09	8.68402	CC	GG	TwdlC	upstream_gene_variant
tPat	Trait_17C	3R_22821476_SNP	3R:26995754	3R	22821476	SNP	7.20353e-07	6.14245	GG	AA	TwdlC	synonymous_variant
tPat	Trait_17C	3R_22821536_SNP	3R:26995814	3R	22821536	SNP	9.84618e-06	5.00673	CC	TT	TwdlC	synonymous_variant
tPat	Trait_17C	3R_22822290_SNP	3R:26996568	3R	22822290	SNP	2.62731e-06	5.58049	TT	CC	TwdlC	downstream_gene_variant
tPat	Trait_17C	3R_22461952_INS	3R:26636230	3R	22461952	INS	3.20613e-07	6.49402	AA	AATCAATC	TwdlD	upstream_gene_variant
tPat	Trait_17C	3R_22469058_SNP	3R:26643336	3R	22469058	SNP	4.59859e-07	6.33737	TT	CC	TwdlD	downstream_gene_variant
tPat	Trait_17C	3R_22470079_SNP	3R:26644357	3R	22470079	SNP	4.23957e-07	6.37268	CC	TT	TwdlD	downstream_gene_variant
tPat	Trait_17C	3R_22455155_SNP	3R:26629433	3R	22455155	SNP	4.76903e-06	5.32157	CC	TT	TwdlH	upstream_gene_variant
tPat	Trait_17C	3R_22456530_SNP	3R:26630808	3R	22456530	SNP	5.53261e-07	6.25707	GG	CC	TwdlH	upstream_gene_variant
tPat	Trait_17C	3R_22457559_SNP	3R:26631837	3R	22457559	SNP	2.02108e-06	5.69442	CC	TT	TwdlH	upstream_gene_variant
tPat	Trait_17C	3R_22461952_INS	3R:26636230	3R	22461952	INS	3.20613e-07	6.49402	AA	AATCAATC	TwdlH	downstream_gene_variant
tPat	Trait_17C	3R_22455155_SNP	3R:26629433	3R	22455155	SNP	4.76903e-06	5.32157	CC	TT	TwdlJ	upstream_gene_variant
tPat	Trait_17C	3R_22456530_SNP	3R:26630808	3R	22456530	SNP	5.53261e-07	6.25707	GG	CC	TwdlJ	3_prime_UTR_variant
tPat	Trait_17C	3R_22457559_SNP	3R:26631837	3R	22457559	SNP	2.02108e-06	5.69442	CC	TT	TwdlJ	downstream_gene_variant
tPat	Trait_17C	3R_22449642_DEL	3R:26623920	3R	22449642	DEL	4.51898e-06	5.34496	GGCTAAAAGGCTAAAA	GG	TwdlK	downstream_gene_variant
tPat	Trait_17C	3R_22450006_DEL	3R:26624284	3R	22450006	DEL	4.73866e-07	6.32435	CAAATATTAAACCAAATATTAAAC	CC	TwdlK	downstream_gene_variant
tPat	Trait_17C	3R_22455155_SNP	3R:26629433	3R	22455155	SNP	4.76903e-06	5.32157	CC	TT	TwdlK	upstream_gene_variant
tPat	Trait_17C	3R_22456530_SNP	3R:26630808	3R	22456530	SNP	5.53261e-07	6.25707	GG	CC	TwdlK	upstream_gene_variant
tPat	Trait_17C	3R_22457559_SNP	3R:26631837	3R	22457559	SNP	2.02108e-06	5.69442	CC	TT	TwdlK	upstream_gene_variant
tPat	Trait_17C	3R_22449642_DEL	3R:26623920	3R	22449642	DEL	4.51898e-06	5.34496	GGCTAAAAGGCTAAAA	GG	TwdlL	downstream_gene_variant
tPat	Trait_17C	3R_22450006_DEL	3R:26624284	3R	22450006	DEL	4.73866e-07	6.32435	CAAATATTAAACCAAATATTAAAC	CC	TwdlL	downstream_gene_variant
tPat	Trait_17C	3R_22455155_SNP	3R:26629433	3R	22455155	SNP	4.76903e-06	5.32157	CC	TT	TwdlL	upstream_gene_variant
tPat	Trait_17C	3R_22443922_SNP	3R:26618200	3R	22443922	SNP	5.00739e-08	7.30039	CC	AA	TwdlM	upstream_gene_variant
tPat	Trait_17C	3R_22449642_DEL	3R:26623920	3R	22449642	DEL	4.51898e-06	5.34496	GGCTAAAAGGCTAAAA	GG	TwdlM	downstream_gene_variant
tPat	Trait_17C	3R_22450006_DEL	3R:26624284	3R	22450006	DEL	4.73866e-07	6.32435	CAAATATTAAACCAAATATTAAAC	CC	TwdlM	downstream_gene_variant
tPat	Trait_17C	3R_22455155_SNP	3R:26629433	3R	22455155	SNP	4.76903e-06	5.32157	CC	TT	TwdlN	upstream_gene_variant
tPat	Trait_17C	3R_22456530_SNP	3R:26630808	3R	22456530	SNP	5.53261e-07	6.25707	GG	CC	TwdlN	upstream_gene_variant
tPat	Trait_17C	3R_22457559_SNP	3R:26631837	3R	22457559	SNP	2.02108e-06	5.69442	CC	TT	TwdlN	upstream_gene_variant
tPat	Trait_17C	3R_22461952_INS	3R:26636230	3R	22461952	INS	3.20613e-07	6.49402	AA	AATCAATC	TwdlN	downstream_gene_variant
tPat	Trait_17C	3R_22449642_DEL	3R:26623920	3R	22449642	DEL	4.51898e-06	5.34496	GGCTAAAAGGCTAAAA	GG	TwdlO	downstream_gene_variant
tPat	Trait_17C	3R_22450006_DEL	3R:26624284	3R	22450006	DEL	4.73866e-07	6.32435	CAAATATTAAACCAAATATTAAAC	CC	TwdlO	downstream_gene_variant
tPat	Trait_17C	3R_22455155_SNP	3R:26629433	3R	22455155	SNP	4.76903e-06	5.32157	CC	TT	TwdlO	upstream_gene_variant
tPat	Trait_17C	3R_22456530_SNP	3R:26630808	3R	22456530	SNP	5.53261e-07	6.25707	GG	CC	TwdlO	upstream_gene_variant
tPat	Trait_17C	3R_22443922_SNP	3R:26618200	3R	22443922	SNP	5.00739e-08	7.30039	CC	AA	TwdlP	downstream_gene_variant
tPat	Trait_17C	3R_22449642_DEL	3R:26623920	3R	22449642	DEL	4.51898e-06	5.34496	GGCTAAAAGGCTAAAA	GG	TwdlP	upstream_gene_variant
tPat	Trait_17C	3R_22450006_DEL	3R:26624284	3R	22450006	DEL	4.73866e-07	6.32435	CAAATATTAAACCAAATATTAAAC	CC	TwdlP	upstream_gene_variant
tPat	Trait_17C	3R_22514284_SNP	3R:26688562	3R	22514284	SNP	8.44702e-09	8.0733	GG	TT	TwdlQ	downstream_gene_variant
tPat	Trait_17C	3R_22515962_SNP	3R:26690240	3R	22515962	SNP	9.53363e-09	8.02074	GG	CC	TwdlQ	downstream_gene_variant
tPat	Trait_17C	3R_22515963_SNP	3R:26690241	3R	22515963	SNP	3.24116e-08	7.4893	GG	TT	TwdlQ	downstream_gene_variant
tPat	Trait_17C	3R_22516319_SNP	3R:26690597	3R	22516319	SNP	3.76857e-07	6.42382	TT	GG	TwdlQ	downstream_gene_variant
tPat	Trait_17C	3R_22516325_DEL	3R:26690603	3R	22516325	DEL	1.13807e-07	6.94383	ACACTCATTTACACTCATTT	GG	TwdlQ	downstream_gene_variant
tPat	Trait_17C	3R_22516338_SNP	3R:26690616	3R	22516338	SNP	1.13807e-07	6.94383	AA	CC	TwdlQ	downstream_gene_variant
tPat	Trait_17C	3R_22516339_DEL	3R:26690617	3R	22516339	DEL	1.13807e-07	6.94383	AGCTGCAGCTGC	AA	TwdlQ	downstream_gene_variant
tPat	Trait_17C	3R_22516353_DEL	3R:26690631	3R	22516353	DEL	6.01017e-07	6.22111	ACGTATGCATACGTATACGTATGCATACGTAT	AA	TwdlQ	downstream_gene_variant
tPat	Trait_17C	3R_22516371_SNP	3R:26690649	3R	22516371	SNP	6.01017e-07	6.22111	CC	TT	TwdlQ	downstream_gene_variant
tPat	Trait_17C	3R_22516375_SNP	3R:26690653	3R	22516375	SNP	6.01017e-07	6.22111	TT	GG	TwdlQ	downstream_gene_variant
tPat	Trait_17C	3R_22516379_DEL	3R:26690657	3R	22516379	DEL	6.01017e-07	6.22111	TAAATCATTAAATCAT	TT	TwdlQ	downstream_gene_variant
tPat	Trait_17C	3R_22516391_DEL	3R:26690669	3R	22516391	DEL	6.41861e-07	6.19256	ACGGCCTGAAACGGCCTGAA	TT	TwdlQ	downstream_gene_variant
tPat	Trait_17C	3R_22516404_DEL	3R:26690682	3R	22516404	DEL	1.3274e-07	6.877	TGGCAGTGGCAG	TT	TwdlQ	downstream_gene_variant
tPat	Trait_17C	3R_22516813_SNP	3R:26691091	3R	22516813	SNP	8.62943e-06	5.06402	AA	GG	TwdlQ	downstream_gene_variant
tPat	Trait_17C	3R_22516814_SNP	3R:26691092	3R	22516814	SNP	9.50448e-06	5.02207	AA	GG	TwdlQ	downstream_gene_variant
tPat	Trait_17C	3R_22516905_SNP	3R:26691183	3R	22516905	SNP	2.14636e-07	6.6683	TT	GG	TwdlQ	downstream_gene_variant
tPat	Trait_17C	3R_22518966_SNP	3R:26693244	3R	22518966	SNP	6.98173e-07	6.15604	CC	GG	TwdlQ	missense_variant
tPat	Trait_17C	3R_22519037_SNP	3R:26693315	3R	22519037	SNP	3.97497e-06	5.40067	GG	TT	TwdlQ	synonymous_variant
tPat	Trait_17C	3R_22519792_SNP	3R:26694070	3R	22519792	SNP	1.55804e-08	7.80742	GG	CC	TwdlQ	upstream_gene_variant
tPat	Trait_17C	3R_22456530_SNP	3R:26630808	3R	22456530	SNP	5.53261e-07	6.25707	GG	CC	TwdlR	upstream_gene_variant
tPat	Trait_17C	3R_22457559_SNP	3R:26631837	3R	22457559	SNP	2.02108e-06	5.69442	CC	TT	TwdlR	upstream_gene_variant
tPat	Trait_17C	3R_22461952_INS	3R:26636230	3R	22461952	INS	3.20613e-07	6.49402	AA	AATCAATC	TwdlR	downstream_gene_variant
tPat	Trait_17C	3R_22457559_SNP	3R:26631837	3R	22457559	SNP	2.02108e-06	5.69442	CC	TT	TwdlS	upstream_gene_variant
tPat	Trait_17C	3R_22461952_INS	3R:26636230	3R	22461952	INS	3.20613e-07	6.49402	AA	AATCAATC	TwdlS	upstream_gene_variant
tPat	Trait_17C	3R_22870381_SNP	3R:27044659	3R	22870381	SNP	1.48309e-06	5.82883	TT	GG	TwdlT	upstream_gene_variant
tPat	Trait_17C	3R_22871700_SNP	3R:27045978	3R	22871700	SNP	4.98473e-10	9.30236	TT	CC	TwdlT	upstream_gene_variant
tPat	Trait_17C	3R_22875233_SNP	3R:27049511	3R	22875233	SNP	3.34461e-07	6.47565	CC	GG	TwdlT	5_prime_UTR_variant
tPat	Trait_17C	3R_22876839_SNP	3R:27051117	3R	22876839	SNP	2.19498e-08	7.65857	AA	GG	TwdlT	downstream_gene_variant
tPat	Trait_17C	3R_22877145_SNP	3R:27051423	3R	22877145	SNP	1.93081e-06	5.71426	GG	AA	TwdlT	downstream_gene_variant
tPat	Trait_17C	3R_22878025_SNP	3R:27052303	3R	22878025	SNP	8.21398e-09	8.08545	GG	AA	TwdlT	downstream_gene_variant
tPat	Trait_17C	3R_22878038_DEL	3R:27052316	3R	22878038	DEL	1.40758e-08	7.85153	TTTGCTTTTGCT	AA	TwdlT	downstream_gene_variant
tPat	Trait_17C	3R_22878239_SNP	3R:27052517	3R	22878239	SNP	5.21156e-06	5.28303	CC	GG	TwdlT	downstream_gene_variant
tPat	Trait_17C	3R_22878370_INS	3R:27052648	3R	22878370	INS	2.76714e-09	8.55797	TT	GCACTGCGCACTGC	TwdlT	downstream_gene_variant
tPat	Trait_17C	3R_22878392_SNP	3R:27052670	3R	22878392	SNP	1.57167e-08	7.80364	AA	TT	TwdlT	downstream_gene_variant
tPat	Trait_17C	3R_22878443_SNP	3R:27052721	3R	22878443	SNP	1.11375e-08	7.95321	CC	AA	TwdlT	downstream_gene_variant
tPat	Trait_17C	3R_22878445_SNP	3R:27052723	3R	22878445	SNP	1.05172e-08	7.9781	TT	GG	TwdlT	downstream_gene_variant
tPat	Trait_17C	3R_22878447_SNP	3R:27052725	3R	22878447	SNP	5.94809e-08	7.22562	CC	AA	TwdlT	downstream_gene_variant
tPat	Trait_17C	3R_22878463_SNP	3R:27052741	3R	22878463	SNP	8.53291e-09	8.0689	TT	GG	TwdlT	downstream_gene_variant
tPat	Trait_17C	3R_22878471_SNP	3R:27052749	3R	22878471	SNP	6.67098e-09	8.17581	CC	TT	TwdlT	downstream_gene_variant
tPat	Trait_17C	3R_22878478_INS	3R:27052756	3R	22878478	INS	8.83461e-08	7.05381	TT	TTTT	TwdlT	downstream_gene_variant
tPat	Trait_17C	3R_22878645_SNP	3R:27052923	3R	22878645	SNP	5.60979e-08	7.25105	CC	TT	TwdlT	downstream_gene_variant
tPat	Trait_17C	3R_22878653_SNP	3R:27052931	3R	22878653	SNP	4.3803e-08	7.3585	TT	GG	TwdlT	downstream_gene_variant
tPat	Trait_17C	3R_22878681_SNP	3R:27052959	3R	22878681	SNP	1.0634e-08	7.9733	CC	TT	TwdlT	downstream_gene_variant
tPat	Trait_17C	3R_22878692_SNP	3R:27052970	3R	22878692	SNP	1.20694e-08	7.91831	AA	GG	TwdlT	downstream_gene_variant
tPat	Trait_17C	3R_22878798_SNP	3R:27053076	3R	22878798	SNP	3.48174e-08	7.4582	CC	TT	TwdlT	downstream_gene_variant
tPat	Trait_17C	3R_22878981_SNP	3R:27053259	3R	22878981	SNP	7.7162e-06	5.1126	GG	CC	TwdlT	downstream_gene_variant
tPat	Trait_17C	3R_22879474_SNP	3R:27053752	3R	22879474	SNP	4.07726e-06	5.38963	TT	CC	TwdlT	downstream_gene_variant
tPat	Trait_17C	3R_20026811_SNP	3R:24201089	3R	20026811	SNP	1.9675e-06	5.70608	TT	CC	twin	5_prime_UTR_variant
tPat	Trait_17C	3R_20026811_SNP	3R:24201089	3R	20026811	SNP	1.9675e-06	5.70608	TT	CC	twin	intron_variant
tPat	Trait_17C	3R_20032912_SNP	3R:24207190	3R	20032912	SNP	1.3975e-07	6.85465	AA	TT	twin	intron_variant
tPat	Trait_17C	3R_20038665_SNP	3R:24212943	3R	20038665	SNP	4.34748e-08	7.36176	CC	GG	twin	intron_variant
tPat	Trait_17C	3R_20049918_SNP	3R:24224196	3R	20049918	SNP	8.56802e-07	6.06712	CC	TT	twin	upstream_gene_variant
tPat	Trait_17C	3R_20052283_SNP	3R:24226561	3R	20052283	SNP	2.13437e-06	5.67073	GG	AA	twin	upstream_gene_variant
tPat	Trait_17C	3R_22263264_SNP	3R:26437542	3R	22263264	SNP	2.24684e-08	7.64843	TT	CC	tx	upstream_gene_variant
tPat	Trait_17C	3R_22263309_SNP	3R:26437587	3R	22263309	SNP	5.15293e-06	5.28794	GG	TT	tx	upstream_gene_variant
tPat	Trait_17C	3R_22263310_SNP	3R:26437588	3R	22263310	SNP	6.0535e-06	5.21799	AA	TT	tx	upstream_gene_variant
tPat	Trait_17C	3R_22263312_INS	3R:26437590	3R	22263312	INS	1.29636e-06	5.88727	AA	AGAGTGAGCAAGGAAGAGTGAGCAAGGA	tx	upstream_gene_variant
tPat	Trait_17C	3R_22263348_DEL	3R:26437626	3R	22263348	DEL	6.99522e-07	6.1552	TATTAT	TT	tx	upstream_gene_variant
tPat	Trait_17C	3R_22263356_SNP	3R:26437634	3R	22263356	SNP	2.62752e-07	6.58045	CC	TT	tx	upstream_gene_variant
tPat	Trait_17C	3R_22263364_SNP	3R:26437642	3R	22263364	SNP	3.50911e-07	6.4548	TT	AA	tx	upstream_gene_variant
tPat	Trait_17C	3R_22263369_SNP	3R:26437647	3R	22263369	SNP	5.04173e-06	5.29742	TT	GG	tx	upstream_gene_variant
tPat	Trait_17C	3R_22263375_SNP	3R:26437653	3R	22263375	SNP	1.1192e-06	5.95109	CC	TT	tx	upstream_gene_variant
tPat	Trait_17C	3R_22263384_SNP	3R:26437662	3R	22263384	SNP	1.93323e-06	5.71372	GG	AA	tx	upstream_gene_variant
tPat	Trait_17C	3R_22263393_SNP	3R:26437671	3R	22263393	SNP	2.47416e-06	5.60657	TT	CC	tx	upstream_gene_variant
tPat	Trait_17C	3R_22263401_DEL	3R:26437679	3R	22263401	DEL	9.07119e-06	5.04234	ACGCACGC	AA	tx	upstream_gene_variant
tPat	Trait_17C	3R_22264856_SNP	3R:26439134	3R	22264856	SNP	2.49132e-07	6.60357	GG	AA	tx	upstream_gene_variant
tPat	Trait_17C	3R_22266042_SNP	3R:26440320	3R	22266042	SNP	5.12548e-09	8.29027	GG	AA	tx	upstream_gene_variant
tPat	Trait_17C	3R_22273412_SNP	3R:26447690	3R	22273412	SNP	7.77763e-09	8.10915	AA	GG	tx	missense_variant
tPat	Trait_17C	3R_22276599_SNP	3R:26450877	3R	22276599	SNP	4.56809e-09	8.34027	GG	AA	tx	downstream_gene_variant
tPat	Trait_17C	3R_22278072_SNP	3R:26452350	3R	22278072	SNP	8.74856e-06	5.05806	AA	CC	tx	downstream_gene_variant
tPat	Trait_17C	3R_18882249_SNP	3R:23056527	3R	18882249	SNP	6.36625e-07	6.19612	AA	CC	Ublcp1	upstream_gene_variant
tPat	Trait_17C	3R_18882288_SNP	3R:23056566	3R	18882288	SNP	5.07859e-06	5.29426	GG	AA	Ublcp1	upstream_gene_variant
tPat	Trait_17C	3R_18891467_SNP	3R:23065745	3R	18891467	SNP	8.38819e-06	5.07633	CC	GG	Ublcp1	downstream_gene_variant
tPat	Trait_17C	3R_18891468_SNP	3R:23065746	3R	18891468	SNP	1.25817e-07	6.90026	GG	AA	Ublcp1	downstream_gene_variant
tPat	Trait_17C	3R_18891472_SNP	3R:23065750	3R	18891472	SNP	3.37836e-06	5.47129	CC	TT	Ublcp1	downstream_gene_variant
tPat	Trait_17C	3R_18891666_SNP	3R:23065944	3R	18891666	SNP	7.15363e-10	9.14547	GG	AA	Ublcp1	downstream_gene_variant
tPat	Trait_17C	3R_18891769_SNP	3R:23066047	3R	18891769	SNP	7.13003e-07	6.14691	GG	TT	Ublcp1	downstream_gene_variant
tPat	Trait_17C	3R_18891833_SNP	3R:23066111	3R	18891833	SNP	1.87781e-06	5.72635	GG	CC	Ublcp1	downstream_gene_variant
tPat	Trait_17C	3R_18892155_SNP	3R:23066433	3R	18892155	SNP	4.5525e-06	5.34175	AA	CC	Ublcp1	downstream_gene_variant
tPat	Trait_17C	3R_18892755_SNP	3R:23067033	3R	18892755	SNP	8.96204e-06	5.04759	TT	AA	Ublcp1	downstream_gene_variant
tPat	Trait_17C	3R_18893011_SNP	3R:23067289	3R	18893011	SNP	5.43728e-06	5.26462	CC	AA	Ublcp1	downstream_gene_variant
tPat	Trait_17C	3R_18893169_SNP	3R:23067447	3R	18893169	SNP	4.27294e-06	5.36927	AA	GG	Ublcp1	downstream_gene_variant
tPat	Trait_17C	3R_16959131_SNP	3R:21133409	3R	16959131	SNP	1.93847e-07	6.71254	CC	TT	Ubpy	upstream_gene_variant
tPat	Trait_17C	3R_16959287_SNP	3R:21133565	3R	16959287	SNP	2.23262e-06	5.65118	GG	TT	Ubpy	upstream_gene_variant
tPat	Trait_17C	3R_16959349_SNP	3R:21133627	3R	16959349	SNP	6.8149e-08	7.16654	AA	CC	Ubpy	upstream_gene_variant
tPat	Trait_17C	3R_16959385_SNP	3R:21133663	3R	16959385	SNP	8.46251e-06	5.0725	AA	CC	Ubpy	upstream_gene_variant
tPat	Trait_17C	3R_16959415_SNP	3R:21133693	3R	16959415	SNP	1.30324e-07	6.88498	TT	AA	Ubpy	upstream_gene_variant
tPat	Trait_17C	3R_16959705_SNP	3R:21133983	3R	16959705	SNP	9.87114e-08	7.00563	CC	AA	Ubpy	upstream_gene_variant
tPat	Trait_17C	3R_16960100_SNP	3R:21134378	3R	16960100	SNP	6.39235e-07	6.19434	AA	GG	Ubpy	5_prime_UTR_variant
tPat	Trait_17C	3R_16960100_SNP	3R:21134378	3R	16960100	SNP	6.39235e-07	6.19434	AA	GG	Ubpy	upstream_gene_variant
tPat	Trait_17C	3R_16960102_SNP	3R:21134380	3R	16960102	SNP	2.7112e-07	6.56684	CC	AA	Ubpy	5_prime_UTR_variant
tPat	Trait_17C	3R_16960102_SNP	3R:21134380	3R	16960102	SNP	2.7112e-07	6.56684	CC	AA	Ubpy	upstream_gene_variant
tPat	Trait_17C	3R_16960294_SNP	3R:21134572	3R	16960294	SNP	1.24235e-06	5.90576	AA	GG	Ubpy	synonymous_variant
tPat	Trait_17C	3R_16960294_SNP	3R:21134572	3R	16960294	SNP	1.24235e-06	5.90576	AA	GG	Ubpy	upstream_gene_variant
tPat	Trait_17C	3R_16960366_SNP	3R:21134644	3R	16960366	SNP	6.2617e-07	6.20331	CC	TT	Ubpy	synonymous_variant
tPat	Trait_17C	3R_16960366_SNP	3R:21134644	3R	16960366	SNP	6.2617e-07	6.20331	CC	TT	Ubpy	upstream_gene_variant
tPat	Trait_17C	3R_16960489_SNP	3R:21134767	3R	16960489	SNP	9.6554e-07	6.01523	CC	TT	Ubpy	synonymous_variant
tPat	Trait_17C	3R_16960489_SNP	3R:21134767	3R	16960489	SNP	9.6554e-07	6.01523	CC	TT	Ubpy	upstream_gene_variant
tPat	Trait_17C	3R_16960654_SNP	3R:21134932	3R	16960654	SNP	1.17791e-07	6.92889	TT	CC	Ubpy	synonymous_variant
tPat	Trait_17C	3R_16960654_SNP	3R:21134932	3R	16960654	SNP	1.17791e-07	6.92889	TT	CC	Ubpy	upstream_gene_variant
tPat	Trait_17C	3R_16960660_SNP	3R:21134938	3R	16960660	SNP	1.17791e-07	6.92889	TT	CC	Ubpy	synonymous_variant
tPat	Trait_17C	3R_16960660_SNP	3R:21134938	3R	16960660	SNP	1.17791e-07	6.92889	TT	CC	Ubpy	upstream_gene_variant
tPat	Trait_17C	3R_16960766_SNP	3R:21135044	3R	16960766	SNP	4.19066e-06	5.37772	TT	CC	Ubpy	synonymous_variant
tPat	Trait_17C	3R_16960766_SNP	3R:21135044	3R	16960766	SNP	4.19066e-06	5.37772	TT	CC	Ubpy	upstream_gene_variant
tPat	Trait_17C	3R_16962381_SNP	3R:21136659	3R	16962381	SNP	1.65592e-07	6.78096	GG	CC	Ubpy	intron_variant
tPat	Trait_17C	3R_16963156_SNP	3R:21137434	3R	16963156	SNP	1.12911e-09	8.94726	GG	TT	Ubpy	synonymous_variant
tPat	Trait_17C	3R_16963192_SNP	3R:21137470	3R	16963192	SNP	2.20155e-06	5.65727	GG	TT	Ubpy	splice_region_variant&intron_variant
tPat	Trait_17C	3R_16964541_SNP	3R:21138819	3R	16964541	SNP	1.16155e-08	7.93496	AA	CC	Ubpy	downstream_gene_variant
tPat	Trait_17C	3R_16967141_SNP	3R:21141419	3R	16967141	SNP	4.94178e-09	8.30612	CC	TT	Ubpy	downstream_gene_variant
tPat	Trait_17C	3R_16967380_DEL	3R:21141658	3R	16967380	DEL	2.0095e-08	7.69691	TGCTTTGCTT	TT	Ubpy	downstream_gene_variant
tPat	Trait_17C	3R_20619074_SNP	3R:24793352	3R	20619074	SNP	3.79569e-06	5.42071	CC	TT	Ude	downstream_gene_variant
tPat	Trait_17C	3R_15063306_SNP	3R:19237584	3R	15063306	SNP	9.57781e-06	5.01873	AA	GG	unc79	splice_region_variant&synonymous_variant
tPat	Trait_17C	3R_15063306_SNP	3R:19237584	3R	15063306	SNP	9.57781e-06	5.01873	AA	GG	unc79	downstream_gene_variant
tPat	Trait_17C	3R_23484012_SNP	3R:27658290	3R	23484012	SNP	4.36377e-06	5.36014	GG	AA	unc80	upstream_gene_variant
tPat	Trait_17C	3R_23484828_SNP	3R:27659106	3R	23484828	SNP	8.89319e-08	7.05094	AA	GG	unc80	upstream_gene_variant
tPat	Trait_17C	3R_23487118_DEL	3R:27661396	3R	23487118	DEL	2.51718e-08	7.59908	TAGATGTACACACGTTAGATGTACACACGT	TT	unc80	upstream_gene_variant
tPat	Trait_17C	3R_23488692_SNP	3R:27662970	3R	23488692	SNP	3.2652e-06	5.48609	CC	AA	unc80	intron_variant
tPat	Trait_17C	3R_23490177_SNP	3R:27664455	3R	23490177	SNP	9.26241e-06	5.03328	AA	GG	unc80	intron_variant
tPat	Trait_17C	3R_23490579_SNP	3R:27664857	3R	23490579	SNP	4.43791e-06	5.35282	CC	GG	unc80	intron_variant
tPat	Trait_17C	3R_23504771_SNP	3R:27679049	3R	23504771	SNP	7.676e-09	8.11486	TT	AA	unc80	downstream_gene_variant
tPat	Trait_17C	3R_23505182_SNP	3R:27679460	3R	23505182	SNP	6.95028e-10	9.158	GG	TT	unc80	downstream_gene_variant
tPat	Trait_17C	3R_23505381_SNP	3R:27679659	3R	23505381	SNP	7.02284e-10	9.15349	CC	AA	unc80	downstream_gene_variant
tPat	Trait_17C	3R_23505699_SNP	3R:27679977	3R	23505699	SNP	7.18101e-07	6.14382	TT	AA	unc80	downstream_gene_variant
tPat	Trait_17C	3R_23505823_DEL	3R:27680101	3R	23505823	DEL	5.34718e-06	5.27187	ATAGAAATAGAA	AA	unc80	downstream_gene_variant
tPat	Trait_17C	3R_18985315_SNP	3R:23159593	3R	18985315	SNP	8.69173e-07	6.06089	GG	CC	unk	upstream_gene_variant
tPat	Trait_17C	3R_18986332_SNP	3R:23160610	3R	18986332	SNP	6.1297e-06	5.21256	CC	AA	unk	upstream_gene_variant
tPat	Trait_17C	3R_18988005_SNP	3R:23162283	3R	18988005	SNP	5.78105e-08	7.23799	GG	AA	unk	upstream_gene_variant
tPat	Trait_17C	3R_18988503_SNP	3R:23162781	3R	18988503	SNP	4.07491e-06	5.38988	CC	TT	unk	upstream_gene_variant
tPat	Trait_17C	3R_18573126_SNP	3R:22747404	3R	18573126	SNP	1.29019e-06	5.88934	TT	CC	Usp12-46	upstream_gene_variant
tPat	Trait_17C	3R_18573137_SNP	3R:22747415	3R	18573137	SNP	4.9141e-07	6.30856	GG	AA	Usp12-46	upstream_gene_variant
tPat	Trait_17C	3R_18573138_SNP	3R:22747416	3R	18573138	SNP	1.91592e-06	5.71762	TT	CC	Usp12-46	upstream_gene_variant
tPat	Trait_17C	3R_18573147_SNP	3R:22747425	3R	18573147	SNP	1.37919e-07	6.86038	AA	TT	Usp12-46	upstream_gene_variant
tPat	Trait_17C	3R_18574658_SNP	3R:22748936	3R	18574658	SNP	2.56492e-09	8.59093	CC	AA	Usp12-46	upstream_gene_variant
tPat	Trait_17C	3R_18575033_SNP	3R:22749311	3R	18575033	SNP	1.59789e-06	5.79645	CC	TT	Usp12-46	upstream_gene_variant
tPat	Trait_17C	3R_18575386_SNP	3R:22749664	3R	18575386	SNP	1.08464e-07	6.96471	GG	AA	Usp12-46	upstream_gene_variant
tPat	Trait_17C	3R_18575447_SNP	3R:22749725	3R	18575447	SNP	7.03118e-06	5.15297	TT	AA	Usp12-46	upstream_gene_variant
tPat	Trait_17C	3R_18575450_SNP	3R:22749728	3R	18575450	SNP	6.78558e-06	5.16841	CC	TT	Usp12-46	upstream_gene_variant
tPat	Trait_17C	3R_18575558_SNP	3R:22749836	3R	18575558	SNP	5.12653e-06	5.29018	TT	CC	Usp12-46	upstream_gene_variant
tPat	Trait_17C	3R_18576020_SNP	3R:22750298	3R	18576020	SNP	5.88793e-09	8.23004	GG	AA	Usp12-46	upstream_gene_variant
tPat	Trait_17C	3R_18576174_SNP	3R:22750452	3R	18576174	SNP	3.85718e-07	6.41373	GG	CC	Usp12-46	upstream_gene_variant
tPat	Trait_17C	3R_18576175_SNP	3R:22750453	3R	18576175	SNP	9.14483e-08	7.03882	TT	AA	Usp12-46	upstream_gene_variant
tPat	Trait_17C	3R_18576192_SNP	3R:22750470	3R	18576192	SNP	9.57584e-08	7.01882	CC	TT	Usp12-46	upstream_gene_variant
tPat	Trait_17C	3R_18576221_SNP	3R:22750499	3R	18576221	SNP	1.53372e-07	6.81425	AA	CC	Usp12-46	upstream_gene_variant
tPat	Trait_17C	3R_18576225_SNP	3R:22750503	3R	18576225	SNP	3.62932e-08	7.44017	CC	TT	Usp12-46	upstream_gene_variant
tPat	Trait_17C	3R_18576273_SNP	3R:22750551	3R	18576273	SNP	5.36467e-07	6.27046	GG	TT	Usp12-46	upstream_gene_variant
tPat	Trait_17C	3R_18576275_SNP	3R:22750553	3R	18576275	SNP	2.6178e-07	6.58206	CC	TT	Usp12-46	upstream_gene_variant
tPat	Trait_17C	3R_18576308_SNP	3R:22750586	3R	18576308	SNP	2.13138e-07	6.67134	GG	AA	Usp12-46	upstream_gene_variant
tPat	Trait_17C	3R_18576313_SNP	3R:22750591	3R	18576313	SNP	1.87113e-07	6.7279	CC	TT	Usp12-46	upstream_gene_variant
tPat	Trait_17C	3R_18576338_SNP	3R:22750616	3R	18576338	SNP	2.46466e-08	7.60824	GG	CC	Usp12-46	upstream_gene_variant
tPat	Trait_17C	3R_18576365_SNP	3R:22750643	3R	18576365	SNP	6.81759e-07	6.16637	AA	CC	Usp12-46	upstream_gene_variant
tPat	Trait_17C	3R_18576377_SNP	3R:22750655	3R	18576377	SNP	5.69672e-07	6.24437	AA	TT	Usp12-46	upstream_gene_variant
tPat	Trait_17C	3R_18576381_SNP	3R:22750659	3R	18576381	SNP	8.94057e-07	6.04863	TT	AA	Usp12-46	upstream_gene_variant
tPat	Trait_17C	3R_18576455_SNP	3R:22750733	3R	18576455	SNP	3.49994e-07	6.45594	TT	AA	Usp12-46	upstream_gene_variant
tPat	Trait_17C	3R_18576530_SNP	3R:22750808	3R	18576530	SNP	9.32222e-08	7.03048	TT	AA	Usp12-46	upstream_gene_variant
tPat	Trait_17C	3R_18576565_SNP	3R:22750843	3R	18576565	SNP	7.19899e-07	6.14273	TT	CC	Usp12-46	upstream_gene_variant
tPat	Trait_17C	3R_18576580_SNP	3R:22750858	3R	18576580	SNP	2.56829e-06	5.59036	TT	AA	Usp12-46	upstream_gene_variant
tPat	Trait_17C	3R_18576701_SNP	3R:22750979	3R	18576701	SNP	2.73358e-08	7.56327	CC	TT	Usp12-46	5_prime_UTR_variant
tPat	Trait_17C	3R_18576715_SNP	3R:22750993	3R	18576715	SNP	1.11903e-07	6.95116	GG	AA	Usp12-46	5_prime_UTR_variant
tPat	Trait_17C	3R_18576778_SNP	3R:22751056	3R	18576778	SNP	2.58861e-06	5.58693	TT	CC	Usp12-46	5_prime_UTR_variant
tPat	Trait_17C	3R_18576785_SNP	3R:22751063	3R	18576785	SNP	4.76906e-09	8.32157	AA	TT	Usp12-46	5_prime_UTR_variant
tPat	Trait_17C	3R_18577228_SNP	3R:22751506	3R	18577228	SNP	4.08354e-07	6.38896	CC	GG	Usp12-46	intron_variant
tPat	Trait_17C	3R_18577284_SNP	3R:22751562	3R	18577284	SNP	7.28827e-09	8.13738	CC	AA	Usp12-46	intron_variant
tPat	Trait_17C	3R_18577396_SNP	3R:22751674	3R	18577396	SNP	6.62547e-08	7.17878	GG	TT	Usp12-46	intron_variant
tPat	Trait_17C	3R_18577397_SNP	3R:22751675	3R	18577397	SNP	2.14907e-07	6.66775	TT	CC	Usp12-46	intron_variant
tPat	Trait_17C	3R_18577501_SNP	3R:22751779	3R	18577501	SNP	7.27995e-08	7.13787	CC	TT	Usp12-46	intron_variant
tPat	Trait_17C	3R_18578335_SNP	3R:22752613	3R	18578335	SNP	2.11043e-09	8.67563	TT	AA	Usp12-46	intron_variant
tPat	Trait_17C	3R_18578892_SNP	3R:22753170	3R	18578892	SNP	6.66202e-09	8.17639	TT	GG	Usp12-46	intron_variant
tPat	Trait_17C	3R_18582876_SNP	3R:22757154	3R	18582876	SNP	7.25329e-06	5.13947	AA	TT	Usp12-46	intron_variant
tPat	Trait_17C	3R_18587983_SNP	3R:22762261	3R	18587983	SNP	2.65423e-07	6.57606	CC	TT	Usp12-46	intron_variant
tPat	Trait_17C	3R_18587994_SNP	3R:22762272	3R	18587994	SNP	4.71159e-07	6.32683	TT	AA	Usp12-46	intron_variant
tPat	Trait_17C	3R_18588220_SNP	3R:22762498	3R	18588220	SNP	1.78207e-07	6.74908	TT	AA	Usp12-46	intron_variant
tPat	Trait_17C	3R_18588487_SNP	3R:22762765	3R	18588487	SNP	5.98949e-09	8.22261	GG	AA	Usp12-46	intron_variant
tPat	Trait_17C	3R_18588565_SNP	3R:22762843	3R	18588565	SNP	3.99458e-06	5.39853	CC	TT	Usp12-46	intron_variant
tPat	Trait_17C	3R_18588591_SNP	3R:22762869	3R	18588591	SNP	9.27972e-06	5.03247	GG	AA	Usp12-46	intron_variant
tPat	Trait_17C	3R_18588833_SNP	3R:22763111	3R	18588833	SNP	2.65367e-08	7.57615	TT	AA	Usp12-46	intron_variant
tPat	Trait_17C	3R_18589345_SNP	3R:22763623	3R	18589345	SNP	9.77344e-07	6.00995	AA	GG	Usp12-46	intron_variant
tPat	Trait_17C	3R_18589353_SNP	3R:22763631	3R	18589353	SNP	6.14852e-07	6.21123	GG	TT	Usp12-46	intron_variant
tPat	Trait_17C	3R_18589355_SNP	3R:22763633	3R	18589355	SNP	5.48371e-07	6.26093	TT	GG	Usp12-46	intron_variant
tPat	Trait_17C	3R_18589533_SNP	3R:22763811	3R	18589533	SNP	1.29666e-10	9.88717	GG	AA	Usp12-46	intron_variant
tPat	Trait_17C	3R_18592826_SNP	3R:22767104	3R	18592826	SNP	1.68843e-09	8.77252	CC	TT	Usp12-46	intron_variant
tPat	Trait_17C	3R_18592861_DEL	3R:22767139	3R	18592861	DEL	2.42249e-08	7.61574	TTAGTCACTTTAGTCACT	TT	Usp12-46	intron_variant
tPat	Trait_17C	3R_18592887_SNP	3R:22767165	3R	18592887	SNP	3.16619e-08	7.49946	GG	TT	Usp12-46	intron_variant
tPat	Trait_17C	3R_18593465_SNP	3R:22767743	3R	18593465	SNP	2.89016e-09	8.53908	GG	AA	Usp12-46	intron_variant
tPat	Trait_17C	3R_18596883_SNP	3R:22771161	3R	18596883	SNP	8.28737e-08	7.08158	CC	GG	Usp12-46	intron_variant
tPat	Trait_17C	3R_18601551_SNP	3R:22775829	3R	18601551	SNP	1.05119e-07	6.97832	GG	AA	Usp12-46	synonymous_variant
tPat	Trait_17C	3R_18603445_SNP	3R:22777723	3R	18603445	SNP	4.18298e-09	8.37851	GG	AA	Usp12-46	downstream_gene_variant
tPat	Trait_17C	3R_18606346_SNP	3R:22780624	3R	18606346	SNP	7.52534e-06	5.12347	TT	CC	Usp12-46	downstream_gene_variant
tPat	Trait_17C	3R_24958037_SNP	3R:29132315	3R	24958037	SNP	2.97971e-07	6.52583	AA	GG	Vha100-1	intron_variant
tPat	Trait_17C	3R_24958115_SNP	3R:29132393	3R	24958115	SNP	2.96674e-07	6.52772	GG	AA	Vha100-1	synonymous_variant
tPat	Trait_17C	3R_24959077_SNP	3R:29133355	3R	24959077	SNP	4.00046e-06	5.39789	CC	TT	Vha100-1	synonymous_variant
tPat	Trait_17C	3R_24959077_SNP	3R:29133355	3R	24959077	SNP	4.00046e-06	5.39789	CC	TT	Vha100-1	intron_variant
tPat	Trait_17C	3R_24959695_SNP	3R:29133973	3R	24959695	SNP	4.06194e-06	5.39127	CC	GG	Vha100-1	intron_variant
tPat	Trait_17C	3R_24960120_SNP	3R:29134398	3R	24960120	SNP	3.557e-06	5.44892	CC	AA	Vha100-1	intron_variant
tPat	Trait_17C	3R_24960336_SNP	3R:29134614	3R	24960336	SNP	8.53255e-06	5.06892	CC	TT	Vha100-1	intron_variant
tPat	Trait_17C	3R_24961169_SNP	3R:29135447	3R	24961169	SNP	2.72477e-07	6.56467	CC	GG	Vha100-1	synonymous_variant
tPat	Trait_17C	3R_24961217_SNP	3R:29135495	3R	24961217	SNP	2.74293e-07	6.56179	TT	CC	Vha100-1	synonymous_variant
tPat	Trait_17C	3R_24961703_SNP	3R:29135981	3R	24961703	SNP	3.16934e-06	5.49903	TT	CC	Vha100-1	synonymous_variant
tPat	Trait_17C	3R_24965612_SNP	3R:29139890	3R	24965612	SNP	6.1948e-09	8.20797	CC	GG	Vha100-1	downstream_gene_variant
tPat	Trait_17C	3R_14209921_SNP	3R:18384199	3R	14209921	SNP	8.69883e-06	5.06054	CC	TT	Vha100-4	downstream_gene_variant
tPat	Trait_17C	3R_15464129_SNP	3R:19638407	3R	15464129	SNP	9.31581e-06	5.03078	GG	TT	Vha13	downstream_gene_variant
tPat	Trait_17C	3R_15464748_SNP	3R:19639026	3R	15464748	SNP	6.4071e-06	5.19334	CC	TT	Vha13	downstream_gene_variant
tPat	Trait_17C	3R_15468237_SNP	3R:19642515	3R	15468237	SNP	2.02377e-08	7.69384	GG	AA	Vha13	downstream_gene_variant
tPat	Trait_17C	3R_18985315_SNP	3R:23159593	3R	18985315	SNP	8.69173e-07	6.06089	GG	CC	VhaAC39-2	upstream_gene_variant
tPat	Trait_17C	3R_18986332_SNP	3R:23160610	3R	18986332	SNP	6.1297e-06	5.21256	CC	AA	VhaAC39-2	upstream_gene_variant
tPat	Trait_17C	3R_18988005_SNP	3R:23162283	3R	18988005	SNP	5.78105e-08	7.23799	GG	AA	VhaAC39-2	upstream_gene_variant
tPat	Trait_17C	3R_18988503_SNP	3R:23162781	3R	18988503	SNP	4.07491e-06	5.38988	CC	TT	VhaAC39-2	upstream_gene_variant
tPat	Trait_17C	3R_18988847_SNP	3R:23163125	3R	18988847	SNP	7.08284e-07	6.14979	GG	TT	VhaAC39-2	upstream_gene_variant
tPat	Trait_17C	3R_18989225_SNP	3R:23163503	3R	18989225	SNP	4.6501e-08	7.33254	CC	TT	VhaAC39-2	upstream_gene_variant
tPat	Trait_17C	3R_25643061_SNP	3R:29817339	3R	25643061	SNP	3.95767e-08	7.40256	AA	CC	Vps16B	upstream_gene_variant
tPat	Trait_17C	3R_25643070_SNP	3R:29817348	3R	25643070	SNP	3.61287e-07	6.44215	AA	GG	Vps16B	upstream_gene_variant
tPat	Trait_17C	3R_25644106_SNP	3R:29818384	3R	25644106	SNP	1.49741e-06	5.82466	GG	TT	Vps16B	upstream_gene_variant
tPat	Trait_17C	3R_25645901_SNP	3R:29820179	3R	25645901	SNP	1.25086e-07	6.90279	GG	TT	Vps16B	upstream_gene_variant
tPat	Trait_17C	3R_25646621_INS	3R:29820899	3R	25646621	INS	2.34505e-07	6.62985	AA	ACAACA	Vps16B	upstream_gene_variant
tPat	Trait_17C	3R_25647064_SNP	3R:29821342	3R	25647064	SNP	5.43171e-06	5.26506	AA	CC	Vps16B	upstream_gene_variant
tPat	Trait_17C	3R_21873554_SNP	3R:26047832	3R	21873554	SNP	3.55914e-08	7.44865	CC	AA	Vps2	upstream_gene_variant
tPat	Trait_17C	3R_21877185_SNP	3R:26051463	3R	21877185	SNP	1.12294e-06	5.94965	GG	AA	Vps2	upstream_gene_variant
tPat	Trait_17C	3R_21879871_SNP	3R:26054149	3R	21879871	SNP	8.97756e-06	5.04684	AA	TT	Vps2	downstream_gene_variant
tPat	Trait_17C	3R_21879879_SNP	3R:26054157	3R	21879879	SNP	5.95978e-06	5.22477	TT	CC	Vps2	downstream_gene_variant
tPat	Trait_17C	3R_21879883_SNP	3R:26054161	3R	21879883	SNP	7.44862e-07	6.12792	GG	AA	Vps2	downstream_gene_variant
tPat	Trait_17C	3R_21301817_SNP	3R:25476095	3R	21301817	SNP	1.94067e-06	5.71205	AA	TT	Vps33B	downstream_gene_variant
tPat	Trait_17C	3R_18563734_SNP	3R:22738012	3R	18563734	SNP	2.45317e-07	6.61027	TT	CC	vret	downstream_gene_variant
tPat	Trait_17C	3R_18564998_SNP	3R:22739276	3R	18564998	SNP	2.88143e-06	5.54039	CC	TT	vret	downstream_gene_variant
tPat	Trait_17C	3R_18569491_SNP	3R:22743769	3R	18569491	SNP	6.73882e-06	5.17142	GG	AA	vret	synonymous_variant
tPat	Trait_17C	3R_18569550_SNP	3R:22743828	3R	18569550	SNP	7.98914e-06	5.0975	TT	CC	vret	intron_variant
tPat	Trait_17C	3R_18569619_SNP	3R:22743897	3R	18569619	SNP	9.09181e-08	7.04135	AA	GG	vret	synonymous_variant
tPat	Trait_17C	3R_18569871_SNP	3R:22744149	3R	18569871	SNP	8.99303e-08	7.04609	TT	GG	vret	missense_variant
tPat	Trait_17C	3R_18569916_SNP	3R:22744194	3R	18569916	SNP	3.05253e-07	6.51534	TT	AA	vret	synonymous_variant
tPat	Trait_17C	3R_18569943_SNP	3R:22744221	3R	18569943	SNP	1.78322e-08	7.7488	GG	AA	vret	synonymous_variant
tPat	Trait_17C	3R_18570066_SNP	3R:22744344	3R	18570066	SNP	3.00828e-06	5.52168	AA	GG	vret	synonymous_variant
tPat	Trait_17C	3R_18570153_SNP	3R:22744431	3R	18570153	SNP	1.08559e-06	5.96434	AA	GG	vret	synonymous_variant
tPat	Trait_17C	3R_18570172_SNP	3R:22744450	3R	18570172	SNP	2.59697e-07	6.58553	TT	CC	vret	missense_variant
tPat	Trait_17C	3R_18570272_SNP	3R:22744550	3R	18570272	SNP	7.23873e-06	5.14034	TT	CC	vret	missense_variant
tPat	Trait_17C	3R_18570380_SNP	3R:22744658	3R	18570380	SNP	8.39766e-07	6.07584	TT	GG	vret	missense_variant
tPat	Trait_17C	3R_18570390_SNP	3R:22744668	3R	18570390	SNP	6.12174e-09	8.21312	CC	TT	vret	synonymous_variant
tPat	Trait_17C	3R_18570399_SNP	3R:22744677	3R	18570399	SNP	9.7558e-06	5.01074	GG	AA	vret	splice_region_variant&intron_variant
tPat	Trait_17C	3R_18570439_SNP	3R:22744717	3R	18570439	SNP	8.64872e-06	5.06305	CC	GG	vret	intron_variant
tPat	Trait_17C	3R_18570626_SNP	3R:22744904	3R	18570626	SNP	5.86303e-06	5.23188	AA	CC	vret	missense_variant
tPat	Trait_17C	3R_18570829_SNP	3R:22745107	3R	18570829	SNP	5.73663e-09	8.24134	GG	AA	vret	synonymous_variant
tPat	Trait_17C	3R_18570869_SNP	3R:22745147	3R	18570869	SNP	6.41139e-09	8.19305	GG	TT	vret	synonymous_variant
tPat	Trait_17C	3R_18570888_SNP	3R:22745166	3R	18570888	SNP	2.61265e-06	5.58292	TT	AA	vret	intron_variant
tPat	Trait_17C	3R_18571110_SNP	3R:22745388	3R	18571110	SNP	1.98217e-07	6.70286	TT	CC	vret	missense_variant
tPat	Trait_17C	3R_18571196_SNP	3R:22745474	3R	18571196	SNP	1.35243e-06	5.86889	GG	AA	vret	synonymous_variant
tPat	Trait_17C	3R_18573126_SNP	3R:22747404	3R	18573126	SNP	1.29019e-06	5.88934	TT	CC	vret	upstream_gene_variant
tPat	Trait_17C	3R_18573137_SNP	3R:22747415	3R	18573137	SNP	4.9141e-07	6.30856	GG	AA	vret	upstream_gene_variant
tPat	Trait_17C	3R_18573138_SNP	3R:22747416	3R	18573138	SNP	1.91592e-06	5.71762	TT	CC	vret	upstream_gene_variant
tPat	Trait_17C	3R_18573147_SNP	3R:22747425	3R	18573147	SNP	1.37919e-07	6.86038	AA	TT	vret	upstream_gene_variant
tPat	Trait_17C	3R_18574658_SNP	3R:22748936	3R	18574658	SNP	2.56492e-09	8.59093	CC	AA	vret	upstream_gene_variant
tPat	Trait_17C	3R_18575033_SNP	3R:22749311	3R	18575033	SNP	1.59789e-06	5.79645	CC	TT	vret	upstream_gene_variant
tPat	Trait_17C	3R_18575386_SNP	3R:22749664	3R	18575386	SNP	1.08464e-07	6.96471	GG	AA	vret	upstream_gene_variant
tPat	Trait_17C	3R_18575447_SNP	3R:22749725	3R	18575447	SNP	7.03118e-06	5.15297	TT	AA	vret	upstream_gene_variant
tPat	Trait_17C	3R_18575450_SNP	3R:22749728	3R	18575450	SNP	6.78558e-06	5.16841	CC	TT	vret	upstream_gene_variant
tPat	Trait_17C	3R_18575558_SNP	3R:22749836	3R	18575558	SNP	5.12653e-06	5.29018	TT	CC	vret	upstream_gene_variant
tPat	Trait_17C	3R_18576020_SNP	3R:22750298	3R	18576020	SNP	5.88793e-09	8.23004	GG	AA	vret	upstream_gene_variant
tPat	Trait_17C	3R_18576174_SNP	3R:22750452	3R	18576174	SNP	3.85718e-07	6.41373	GG	CC	vret	upstream_gene_variant
tPat	Trait_17C	3R_18576175_SNP	3R:22750453	3R	18576175	SNP	9.14483e-08	7.03882	TT	AA	vret	upstream_gene_variant
tPat	Trait_17C	3R_18576192_SNP	3R:22750470	3R	18576192	SNP	9.57584e-08	7.01882	CC	TT	vret	upstream_gene_variant
tPat	Trait_17C	3R_18576221_SNP	3R:22750499	3R	18576221	SNP	1.53372e-07	6.81425	AA	CC	vret	upstream_gene_variant
tPat	Trait_17C	3R_18576225_SNP	3R:22750503	3R	18576225	SNP	3.62932e-08	7.44017	CC	TT	vret	upstream_gene_variant
tPat	Trait_17C	3R_18576273_SNP	3R:22750551	3R	18576273	SNP	5.36467e-07	6.27046	GG	TT	vret	upstream_gene_variant
tPat	Trait_17C	3R_18576275_SNP	3R:22750553	3R	18576275	SNP	2.6178e-07	6.58206	CC	TT	vret	upstream_gene_variant
tPat	Trait_17C	3R_18461484_INS	3R:22635762	3R	18461484	INS	6.18322e-06	5.20878	TT	TGTTTTGTTT	wake	upstream_gene_variant
tPat	Trait_17C	3R_18462066_SNP	3R:22636344	3R	18462066	SNP	2.14436e-06	5.6687	CC	TT	wake	upstream_gene_variant
tPat	Trait_17C	3R_18462191_SNP	3R:22636469	3R	18462191	SNP	1.22692e-07	6.91118	CC	AA	wake	upstream_gene_variant
tPat	Trait_17C	3R_18466090_SNP	3R:22640368	3R	18466090	SNP	8.0597e-08	7.09368	GG	AA	wake	intron_variant
tPat	Trait_17C	3R_18467358_SNP	3R:22641636	3R	18467358	SNP	1.82352e-08	7.73909	GG	AA	wake	intron_variant
tPat	Trait_17C	3R_18471539_SNP	3R:22645817	3R	18471539	SNP	1.48519e-07	6.82822	TT	CC	wake	intron_variant
tPat	Trait_17C	3R_18471900_SNP	3R:22646178	3R	18471900	SNP	6.19256e-09	8.20813	GG	AA	wake	intron_variant
tPat	Trait_17C	3R_18472697_DEL	3R:22646975	3R	18472697	DEL	4.25342e-09	8.37126	AATATTGAAAATTAAAGCCGTTTGATGTAGAAATTAAATATTGAAAATTAAAGCCGTTTGATGTAGAAATTA	AA	wake	intron_variant
tPat	Trait_17C	3R_18472747_SNP	3R:22647025	3R	18472747	SNP	7.63107e-06	5.11742	TT	AA	wake	intron_variant
tPat	Trait_17C	3R_18472809_SNP	3R:22647087	3R	18472809	SNP	5.31992e-07	6.27409	CC	AA	wake	intron_variant
tPat	Trait_17C	3R_18473904_SNP	3R:22648182	3R	18473904	SNP	6.5953e-06	5.18077	CC	TT	wake	intron_variant
tPat	Trait_17C	3R_18474773_SNP	3R:22649051	3R	18474773	SNP	3.61148e-09	8.44232	GG	AA	wake	intron_variant
tPat	Trait_17C	3R_18475260_SNP	3R:22649538	3R	18475260	SNP	9.40792e-07	6.02651	AA	TT	wake	intron_variant
tPat	Trait_17C	3R_18479276_SNP	3R:22653554	3R	18479276	SNP	3.67007e-07	6.43533	TT	CC	wake	intron_variant
tPat	Trait_17C	3R_18481238_SNP	3R:22655516	3R	18481238	SNP	4.92194e-09	8.30786	TT	CC	wake	intron_variant
tPat	Trait_17C	3R_18485690_SNP	3R:22659968	3R	18485690	SNP	6.92161e-08	7.15979	GG	AA	wake	intron_variant
tPat	Trait_17C	3R_18486674_SNP	3R:22660952	3R	18486674	SNP	4.28092e-08	7.36846	CC	AA	wake	intron_variant
tPat	Trait_17C	3R_18486829_INS	3R:22661107	3R	18486829	INS	3.59234e-07	6.44462	AA	AAAA	wake	intron_variant
tPat	Trait_17C	3R_18486887_SNP	3R:22661165	3R	18486887	SNP	3.80047e-07	6.42016	GG	TT	wake	intron_variant
tPat	Trait_17C	3R_18486890_SNP	3R:22661168	3R	18486890	SNP	4.41387e-07	6.35518	GG	CC	wake	intron_variant
tPat	Trait_17C	3R_18486893_SNP	3R:22661171	3R	18486893	SNP	2.38868e-07	6.62184	GG	AA	wake	intron_variant
tPat	Trait_17C	3R_18486896_SNP	3R:22661174	3R	18486896	SNP	7.23327e-07	6.14067	CC	TT	wake	intron_variant
tPat	Trait_17C	3R_18488700_SNP	3R:22662978	3R	18488700	SNP	1.14857e-08	7.93984	GG	TT	wake	intron_variant
tPat	Trait_17C	3R_18488700_SNP	3R:22662978	3R	18488700	SNP	1.14857e-08	7.93984	GG	TT	wake	upstream_gene_variant
tPat	Trait_17C	3R_18492282_SNP	3R:22666560	3R	18492282	SNP	2.03175e-06	5.69213	CC	TT	wake	intron_variant
tPat	Trait_17C	3R_18492282_SNP	3R:22666560	3R	18492282	SNP	2.03175e-06	5.69213	CC	TT	wake	upstream_gene_variant
tPat	Trait_17C	3R_18492295_DEL	3R:22666573	3R	18492295	DEL	2.36293e-06	5.62655	TGAATGAA	TT	wake	intron_variant
tPat	Trait_17C	3R_18492295_DEL	3R:22666573	3R	18492295	DEL	2.36293e-06	5.62655	TGAATGAA	TT	wake	upstream_gene_variant
tPat	Trait_17C	3R_18492301_SNP	3R:22666579	3R	18492301	SNP	2.08739e-06	5.6804	GG	CC	wake	intron_variant
tPat	Trait_17C	3R_18492301_SNP	3R:22666579	3R	18492301	SNP	2.08739e-06	5.6804	GG	CC	wake	upstream_gene_variant
tPat	Trait_17C	3R_18492303_INS	3R:22666581	3R	18492303	INS	7.04777e-06	5.15195	AA	AAAA	wake	intron_variant
tPat	Trait_17C	3R_18492303_INS	3R:22666581	3R	18492303	INS	7.04777e-06	5.15195	AA	AAAA	wake	upstream_gene_variant
tPat	Trait_17C	3R_18492371_SNP	3R:22666649	3R	18492371	SNP	1.19499e-06	5.92263	CC	TT	wake	intron_variant
tPat	Trait_17C	3R_18492371_SNP	3R:22666649	3R	18492371	SNP	1.19499e-06	5.92263	CC	TT	wake	upstream_gene_variant
tPat	Trait_17C	3R_18492456_SNP	3R:22666734	3R	18492456	SNP	5.81025e-06	5.23581	CC	GG	wake	intron_variant
tPat	Trait_17C	3R_18492456_SNP	3R:22666734	3R	18492456	SNP	5.81025e-06	5.23581	CC	GG	wake	upstream_gene_variant
tPat	Trait_17C	3R_18492692_SNP	3R:22666970	3R	18492692	SNP	4.73835e-06	5.32437	GG	TT	wake	5_prime_UTR_variant
tPat	Trait_17C	3R_18492692_SNP	3R:22666970	3R	18492692	SNP	4.73835e-06	5.32437	GG	TT	wake	intron_variant
tPat	Trait_17C	3R_18492714_SNP	3R:22666992	3R	18492714	SNP	2.20007e-06	5.65756	TT	CC	wake	5_prime_UTR_variant
tPat	Trait_17C	3R_18492714_SNP	3R:22666992	3R	18492714	SNP	2.20007e-06	5.65756	TT	CC	wake	intron_variant
tPat	Trait_17C	3R_18494387_SNP	3R:22668665	3R	18494387	SNP	6.99517e-08	7.1552	TT	GG	wake	intron_variant
tPat	Trait_17C	3R_18496834_SNP	3R:22671112	3R	18496834	SNP	5.23781e-09	8.28085	GG	CC	wake	intron_variant
tPat	Trait_17C	3R_18496834_SNP	3R:22671112	3R	18496834	SNP	5.23781e-09	8.28085	GG	CC	wake	upstream_gene_variant
tPat	Trait_17C	3R_18498666_SNP	3R:22672944	3R	18498666	SNP	5.29095e-07	6.27647	TT	AA	wake	intron_variant
tPat	Trait_17C	3R_18498666_SNP	3R:22672944	3R	18498666	SNP	5.29095e-07	6.27647	TT	AA	wake	upstream_gene_variant
tPat	Trait_17C	3R_18498754_SNP	3R:22673032	3R	18498754	SNP	2.51429e-09	8.59958	CC	TT	wake	intron_variant
tPat	Trait_17C	3R_18498754_SNP	3R:22673032	3R	18498754	SNP	2.51429e-09	8.59958	CC	TT	wake	upstream_gene_variant
tPat	Trait_17C	3R_18499062_SNP	3R:22673340	3R	18499062	SNP	3.66257e-08	7.43621	GG	CC	wake	intron_variant
tPat	Trait_17C	3R_18499062_SNP	3R:22673340	3R	18499062	SNP	3.66257e-08	7.43621	GG	CC	wake	upstream_gene_variant
tPat	Trait_17C	3R_18499410_SNP	3R:22673688	3R	18499410	SNP	1.36084e-06	5.86619	GG	CC	wake	intron_variant
tPat	Trait_17C	3R_18499410_SNP	3R:22673688	3R	18499410	SNP	1.36084e-06	5.86619	GG	CC	wake	upstream_gene_variant
tPat	Trait_17C	3R_18499516_SNP	3R:22673794	3R	18499516	SNP	9.45331e-06	5.02442	AA	GG	wake	intron_variant
tPat	Trait_17C	3R_18499516_SNP	3R:22673794	3R	18499516	SNP	9.45331e-06	5.02442	AA	GG	wake	upstream_gene_variant
tPat	Trait_17C	3R_18500802_SNP	3R:22675080	3R	18500802	SNP	7.84186e-06	5.10558	GG	AA	wake	intron_variant
tPat	Trait_17C	3R_18500830_SNP	3R:22675108	3R	18500830	SNP	4.86767e-06	5.31268	AA	GG	wake	intron_variant
tPat	Trait_17C	3R_18501018_INS	3R:22675296	3R	18501018	INS	7.07539e-06	5.15025	AA	AAAA	wake	intron_variant
tPat	Trait_17C	3R_18501024_DEL	3R:22675302	3R	18501024	DEL	7.07539e-06	5.15025	TTGTATGCTACTTTGTATGCTACT	TT	wake	intron_variant
tPat	Trait_17C	3R_18501089_SNP	3R:22675367	3R	18501089	SNP	3.45313e-06	5.46179	CC	AA	wake	intron_variant
tPat	Trait_17C	3R_24649996_DEL	3R:28824274	3R	24649996	DEL	7.89727e-06	5.10252	GTACGGAATGGGTACGGAATGG	GG	WASp	downstream_gene_variant
tPat	Trait_17C	3R_24652489_SNP	3R:28826767	3R	24652489	SNP	6.61929e-09	8.17919	GG	CC	WASp	synonymous_variant
tPat	Trait_17C	3R_24653454_DEL	3R:28827732	3R	24653454	DEL	2.02672e-08	7.69321	ATTGTTCTCTGTGTCTTTTGTGTGACGGAGGACTTTGTTTATGACCCAGACAGGAAATGGTGGCGACACTCCAAGAAGTGCATCCTGCACTACCACTAAATTGCCGCAGATTGTTCTCTGTGTCTTTTGTGTGACGGAGGACTTTGTTTATGACCCAGACAGGAAATGGTGGCGACACTCCAAGAAGTGCATCCTGCACTACCACTAAATTGCCGCAG	TAAATTTAAATT	WASp	intron_variant
tPat	Trait_17C	3R_24653454_DEL	3R:28827732	3R	24653454	DEL	2.02672e-08	7.69321	ATTGTTCTCTGTGTCTTTTGTGTGACGGAGGACTTTGTTTATGACCCAGACAGGAAATGGTGGCGACACTCCAAGAAGTGCATCCTGCACTACCACTAAATTGCCGCAGATTGTTCTCTGTGTCTTTTGTGTGACGGAGGACTTTGTTTATGACCCAGACAGGAAATGGTGGCGACACTCCAAGAAGTGCATCCTGCACTACCACTAAATTGCCGCAG	TAAATTTAAATT	WASp	upstream_gene_variant
tPat	Trait_17C	3R_24654262_SNP	3R:28828540	3R	24654262	SNP	2.61382e-07	6.58272	GG	TT	WASp	intron_variant
tPat	Trait_17C	3R_24654262_SNP	3R:28828540	3R	24654262	SNP	2.61382e-07	6.58272	GG	TT	WASp	upstream_gene_variant
tPat	Trait_17C	3R_24655197_SNP	3R:28829475	3R	24655197	SNP	8.11385e-07	6.09077	GG	AA	WASp	intron_variant
tPat	Trait_17C	3R_24655197_SNP	3R:28829475	3R	24655197	SNP	8.11385e-07	6.09077	GG	AA	WASp	upstream_gene_variant
tPat	Trait_17C	3R_24655438_DEL	3R:28829716	3R	24655438	DEL	5.31982e-06	5.2741	AAAA	TT	WASp	intron_variant
tPat	Trait_17C	3R_24655438_DEL	3R:28829716	3R	24655438	DEL	5.31982e-06	5.2741	AAAA	TT	WASp	upstream_gene_variant
tPat	Trait_17C	3R_24656013_SNP	3R:28830291	3R	24656013	SNP	1.71844e-07	6.76487	CC	TT	WASp	intron_variant
tPat	Trait_17C	3R_24656013_SNP	3R:28830291	3R	24656013	SNP	1.71844e-07	6.76487	CC	TT	WASp	upstream_gene_variant
tPat	Trait_17C	3R_24662408_SNP	3R:28836686	3R	24662408	SNP	2.67383e-10	9.57287	CC	TT	WASp	upstream_gene_variant
tPat	Trait_17C	3R_24820134_SNP	3R:28994412	3R	24820134	SNP	2.00609e-06	5.69765	GG	TT	wat	intron_variant
tPat	Trait_17C	3R_24821334_SNP	3R:28995612	3R	24821334	SNP	1.43994e-08	7.84166	CC	AA	wat	intron_variant
tPat	Trait_17C	3R_24823271_SNP	3R:28997549	3R	24823271	SNP	1.53647e-06	5.81348	TT	AA	wat	intron_variant
tPat	Trait_17C	3R_24825217_SNP	3R:28999495	3R	24825217	SNP	2.39749e-06	5.62024	GG	AA	wat	intron_variant
tPat	Trait_17C	3R_24825364_SNP	3R:28999642	3R	24825364	SNP	1.61622e-08	7.7915	TT	AA	wat	intron_variant
tPat	Trait_17C	3R_24828032_SNP	3R:29002310	3R	24828032	SNP	3.36276e-06	5.4733	GG	AA	wat	intron_variant
tPat	Trait_17C	3R_24834927_SNP	3R:29009205	3R	24834927	SNP	6.36568e-09	8.19615	GG	AA	wat	intron_variant
tPat	Trait_17C	3R_24835729_DEL	3R:29010007	3R	24835729	DEL	9.73854e-06	5.01151	GATTCGAATGACAGCAGCATTGATAGTAATTTAAAATATAAATTCACCTAATCAGATTCGAATGACAGCAGCATTGATAGTAATTTAAAATATAAATTCACCTAATCA	CC	wat	intron_variant
tPat	Trait_17C	3R_24842901_DEL	3R:29017179	3R	24842901	DEL	3.24009e-07	6.48944	ACAAATATATAGAATATCTGCATGGAAATTCGATCACAAATATATAGAATATCTGCATGGAAATTCGATC	TT	wat	intron_variant
tPat	Trait_17C	3R_24842938_DEL	3R:29017216	3R	24842938	DEL	9.89739e-09	8.00448	TGTTGTAATGTTGTAA	TT	wat	intron_variant
tPat	Trait_17C	3R_24848338_SNP	3R:29022616	3R	24848338	SNP	2.08616e-06	5.68065	AA	TT	wat	upstream_gene_variant
tPat	Trait_17C	3R_24849432_SNP	3R:29023710	3R	24849432	SNP	1.6198e-08	7.79054	GG	TT	wat	upstream_gene_variant
tPat	Trait_17C	3R_24849462_SNP	3R:29023740	3R	24849462	SNP	1.85743e-08	7.73109	TT	GG	wat	upstream_gene_variant
tPat	Trait_17C	3R_24850259_SNP	3R:29024537	3R	24850259	SNP	4.1321e-08	7.38383	CC	TT	wat	upstream_gene_variant
tPat	Trait_17C	3R_24850260_DEL	3R:29024538	3R	24850260	DEL	5.0382e-08	7.29772	ATAT	AA	wat	upstream_gene_variant
tPat	Trait_17C	3R_24850887_SNP	3R:29025165	3R	24850887	SNP	5.82105e-06	5.235	CC	TT	wat	upstream_gene_variant
tPat	Trait_17C	3R_19075958_SNP	3R:23250236	3R	19075958	SNP	5.42912e-07	6.26527	GG	TT	wda	downstream_gene_variant
tPat	Trait_17C	3R_19076035_SNP	3R:23250313	3R	19076035	SNP	3.57749e-07	6.44642	TT	CC	wda	downstream_gene_variant
tPat	Trait_17C	3R_19076145_SNP	3R:23250423	3R	19076145	SNP	3.6801e-07	6.43414	TT	GG	wda	downstream_gene_variant
tPat	Trait_17C	3R_19076420_SNP	3R:23250698	3R	19076420	SNP	1.24121e-06	5.90615	TT	CC	wda	downstream_gene_variant
tPat	Trait_17C	3R_19077595_SNP	3R:23251873	3R	19077595	SNP	3.65121e-06	5.43756	CC	AA	wda	downstream_gene_variant
tPat	Trait_17C	3R_19079459_SNP	3R:23253737	3R	19079459	SNP	3.6801e-07	6.43414	CC	TT	wda	downstream_gene_variant
tPat	Trait_17C	3R_19079530_SNP	3R:23253808	3R	19079530	SNP	3.60435e-06	5.44317	AA	CC	wda	downstream_gene_variant
tPat	Trait_17C	3R_19082067_SNP	3R:23256345	3R	19082067	SNP	1.52536e-09	8.81663	GG	CC	wda	synonymous_variant
tPat	Trait_17C	3R_19082696_SNP	3R:23256974	3R	19082696	SNP	6.83707e-09	8.16513	TT	CC	wda	synonymous_variant
tPat	Trait_17C	3R_19086249_SNP	3R:23260527	3R	19086249	SNP	1.15789e-07	6.93633	GG	AA	wda	upstream_gene_variant
tPat	Trait_17C	3R_23382601_SNP	3R:27556879	3R	23382601	SNP	4.2625e-09	8.37034	GG	AA	wdb	downstream_gene_variant
tPat	Trait_17C	3R_23383833_SNP	3R:27558111	3R	23383833	SNP	2.27007e-06	5.64396	TT	CC	wdb	downstream_gene_variant
tPat	Trait_17C	3R_23383857_SNP	3R:27558135	3R	23383857	SNP	1.87253e-06	5.72757	TT	AA	wdb	downstream_gene_variant
tPat	Trait_17C	3R_23383864_SNP	3R:27558142	3R	23383864	SNP	2.60136e-08	7.5848	TT	AA	wdb	downstream_gene_variant
tPat	Trait_17C	3R_23383879_SNP	3R:27558157	3R	23383879	SNP	1.37695e-08	7.86108	AA	TT	wdb	downstream_gene_variant
tPat	Trait_17C	3R_23383943_SNP	3R:27558221	3R	23383943	SNP	4.31525e-08	7.36499	AA	GG	wdb	downstream_gene_variant
tPat	Trait_17C	3R_23383947_SNP	3R:27558225	3R	23383947	SNP	6.17547e-07	6.20933	TT	AA	wdb	downstream_gene_variant
tPat	Trait_17C	3R_23383963_INS	3R:27558241	3R	23383963	INS	2.18448e-08	7.66065	AA	CTGCTG	wdb	downstream_gene_variant
tPat	Trait_17C	3R_23387721_SNP	3R:27561999	3R	23387721	SNP	3.83856e-07	6.41583	TT	AA	wdb	3_prime_UTR_variant
tPat	Trait_17C	3R_23387721_SNP	3R:27561999	3R	23387721	SNP	3.83856e-07	6.41583	TT	AA	wdb	downstream_gene_variant
tPat	Trait_17C	3R_23397215_SNP	3R:27571493	3R	23397215	SNP	7.41891e-09	8.12966	GG	TT	wdb	intron_variant
tPat	Trait_17C	3R_23398548_SNP	3R:27572826	3R	23398548	SNP	7.59613e-06	5.11941	GG	AA	wdb	intron_variant
tPat	Trait_17C	3R_23401730_SNP	3R:27576008	3R	23401730	SNP	5.41848e-08	7.26612	GG	AA	wdb	intron_variant
tPat	Trait_17C	3R_23404663_SNP	3R:27578941	3R	23404663	SNP	8.73419e-08	7.05878	GG	AA	wdb	intron_variant
tPat	Trait_17C	3R_23404674_SNP	3R:27578952	3R	23404674	SNP	1.67375e-06	5.77631	TT	GG	wdb	intron_variant
tPat	Trait_17C	3R_23404786_SNP	3R:27579064	3R	23404786	SNP	5.37458e-08	7.26966	GG	AA	wdb	intron_variant
tPat	Trait_17C	3R_23404797_SNP	3R:27579075	3R	23404797	SNP	1.73609e-07	6.76043	TT	CC	wdb	intron_variant
tPat	Trait_17C	3R_23404799_SNP	3R:27579077	3R	23404799	SNP	1.42627e-07	6.8458	CC	AA	wdb	intron_variant
tPat	Trait_17C	3R_23404836_SNP	3R:27579114	3R	23404836	SNP	6.27964e-07	6.20207	GG	TT	wdb	intron_variant
tPat	Trait_17C	3R_23404844_DEL	3R:27579122	3R	23404844	DEL	2.82125e-07	6.54956	CTCT	CC	wdb	intron_variant
tPat	Trait_17C	3R_23404916_SNP	3R:27579194	3R	23404916	SNP	4.59746e-08	7.33748	CC	GG	wdb	intron_variant
tPat	Trait_17C	3R_23404979_SNP	3R:27579257	3R	23404979	SNP	5.70958e-08	7.2434	AA	GG	wdb	intron_variant
tPat	Trait_17C	3R_23405031_DEL	3R:27579309	3R	23405031	DEL	1.51219e-07	6.82039	AATCGCTGAAAATTTAAAATCGCTGAAAATTTAA	AA	wdb	intron_variant
tPat	Trait_17C	3R_23405218_SNP	3R:27579496	3R	23405218	SNP	2.82086e-09	8.54962	GG	TT	wdb	intron_variant
tPat	Trait_17C	3R_23411639_SNP	3R:27585917	3R	23411639	SNP	2.40853e-09	8.61825	TT	AA	wdb	upstream_gene_variant
tPat	Trait_17C	3R_23411640_SNP	3R:27585918	3R	23411640	SNP	2.61103e-09	8.58319	GG	TT	wdb	upstream_gene_variant
tPat	Trait_17C	3R_23411642_SNP	3R:27585920	3R	23411642	SNP	2.40853e-09	8.61825	GG	CC	wdb	upstream_gene_variant
tPat	Trait_17C	3R_23411643_SNP	3R:27585921	3R	23411643	SNP	1.50381e-09	8.82281	TT	AA	wdb	upstream_gene_variant
tPat	Trait_17C	3R_23411647_INS	3R:27585925	3R	23411647	INS	2.51974e-09	8.59864	GG	GTAAATACTCATAGGTAAATACTCATAG	wdb	upstream_gene_variant
tPat	Trait_17C	3R_23412411_SNP	3R:27586689	3R	23412411	SNP	3.90381e-08	7.40851	CC	TT	wdb	upstream_gene_variant
tPat	Trait_17C	3R_24629620_SNP	3R:28803898	3R	24629620	SNP	9.81769e-08	7.00799	TT	GG	wdn	downstream_gene_variant
tPat	Trait_17C	3R_24629622_INS	3R:28803900	3R	24629622	INS	9.81769e-08	7.00799	AGAG	TTTCTATATTTCTATA	wdn	downstream_gene_variant
tPat	Trait_17C	3R_24630007_SNP	3R:28804285	3R	24630007	SNP	2.7132e-08	7.56652	CC	GG	wdn	downstream_gene_variant
tPat	Trait_17C	3R_24633205_SNP	3R:28807483	3R	24633205	SNP	7.86253e-08	7.10444	TT	CC	wdn	downstream_gene_variant
tPat	Trait_17C	3R_24635377_SNP	3R:28809655	3R	24635377	SNP	2.97425e-06	5.52662	CC	AA	wdn	synonymous_variant
tPat	Trait_17C	3R_24637607_SNP	3R:28811885	3R	24637607	SNP	6.02812e-07	6.21982	CC	AA	wdn	upstream_gene_variant
tPat	Trait_17C	3R_24640283_SNP	3R:28814561	3R	24640283	SNP	2.81032e-10	9.55124	AA	CC	wdn	upstream_gene_variant
tPat	Trait_17C	3R_24640286_SNP	3R:28814564	3R	24640286	SNP	2.81032e-10	9.55124	GG	CC	wdn	upstream_gene_variant
tPat	Trait_17C	3R_18517664_SNP	3R:22691942	3R	18517664	SNP	1.66507e-08	7.77857	TT	CC	wfs1	upstream_gene_variant
tPat	Trait_17C	3R_18540062_SNP	3R:22714340	3R	18540062	SNP	2.31307e-06	5.63581	TT	AA	wge	missense_variant
tPat	Trait_17C	3R_18541814_SNP	3R:22716092	3R	18541814	SNP	1.54415e-07	6.81131	CC	TT	wge	missense_variant
tPat	Trait_17C	3R_18543632_DEL	3R:22717910	3R	18543632	DEL	3.77126e-08	7.42351	AAAA	GG	wge	intron_variant
tPat	Trait_17C	3R_18545173_SNP	3R:22719451	3R	18545173	SNP	1.86777e-06	5.72868	TT	CC	wge	intron_variant
tPat	Trait_17C	3R_18545451_SNP	3R:22719729	3R	18545451	SNP	1.10831e-07	6.95534	CC	TT	wge	intron_variant
tPat	Trait_17C	3R_18545462_SNP	3R:22719740	3R	18545462	SNP	1.5687e-07	6.80446	TT	CC	wge	intron_variant
tPat	Trait_17C	3R_18545488_SNP	3R:22719766	3R	18545488	SNP	2.28455e-06	5.6412	GG	TT	wge	intron_variant
tPat	Trait_17C	3R_18545491_SNP	3R:22719769	3R	18545491	SNP	1.10831e-07	6.95534	AA	CC	wge	intron_variant
tPat	Trait_17C	3R_18545492_SNP	3R:22719770	3R	18545492	SNP	1.18914e-07	6.92477	GG	TT	wge	intron_variant
tPat	Trait_17C	3R_18546069_SNP	3R:22720347	3R	18546069	SNP	7.66963e-07	6.11523	CC	TT	wge	synonymous_variant
tPat	Trait_17C	3R_18546338_SNP	3R:22720616	3R	18546338	SNP	6.97972e-08	7.15616	CC	TT	wge	5_prime_UTR_variant
tPat	Trait_17C	3R_18546339_SNP	3R:22720617	3R	18546339	SNP	6.33169e-07	6.19848	CC	TT	wge	5_prime_UTR_variant
tPat	Trait_17C	3R_18546454_SNP	3R:22720732	3R	18546454	SNP	6.8627e-09	8.16351	TT	CC	wge	5_prime_UTR_variant
tPat	Trait_17C	3R_18547098_DEL	3R:22721376	3R	18547098	DEL	2.51429e-09	8.59958	ATTAAAAGTCGCATTAAAAGTCGC	AA	wge	upstream_gene_variant
tPat	Trait_17C	3R_18548458_SNP	3R:22722736	3R	18548458	SNP	3.00118e-09	8.52271	GG	CC	wge	upstream_gene_variant
tPat	Trait_17C	3R_18548485_SNP	3R:22722763	3R	18548485	SNP	9.93192e-09	8.00297	GG	TT	wge	upstream_gene_variant
tPat	Trait_17C	3R_18548496_SNP	3R:22722774	3R	18548496	SNP	2.7623e-08	7.55873	AA	GG	wge	upstream_gene_variant
tPat	Trait_17C	3R_18548806_SNP	3R:22723084	3R	18548806	SNP	4.22083e-08	7.3746	CC	TT	wge	upstream_gene_variant
tPat	Trait_17C	3R_18548815_SNP	3R:22723093	3R	18548815	SNP	4.22083e-08	7.3746	AA	TT	wge	upstream_gene_variant
tPat	Trait_17C	3R_18548832_SNP	3R:22723110	3R	18548832	SNP	4.22083e-08	7.3746	AA	GG	wge	upstream_gene_variant
tPat	Trait_17C	3R_18548845_SNP	3R:22723123	3R	18548845	SNP	4.22083e-08	7.3746	TT	AA	wge	upstream_gene_variant
tPat	Trait_17C	3R_18550527_SNP	3R:22724805	3R	18550527	SNP	2.93216e-09	8.53281	AA	GG	wge	upstream_gene_variant
tPat	Trait_17C	3R_23079874_INS	3R:27254152	3R	23079874	INS	1.00434e-06	5.99812	TT	TTGTACATATATATGTACAATGTTTGTACATATATATGTACAATGT	woc	downstream_gene_variant
tPat	Trait_17C	3R_23079876_SNP	3R:27254154	3R	23079876	SNP	4.87383e-06	5.31213	TT	CC	woc	downstream_gene_variant
tPat	Trait_17C	3R_23079911_SNP	3R:27254189	3R	23079911	SNP	3.57222e-06	5.44706	CC	TT	woc	downstream_gene_variant
tPat	Trait_17C	3R_23079994_SNP	3R:27254272	3R	23079994	SNP	1.06481e-06	5.97273	TT	AA	woc	downstream_gene_variant
tPat	Trait_17C	3R_23080562_DEL	3R:27254840	3R	23080562	DEL	4.28884e-06	5.36766	CCCC	CC	woc	downstream_gene_variant
tPat	Trait_17C	3R_23080743_SNP	3R:27255021	3R	23080743	SNP	3.45195e-09	8.46194	CC	TT	woc	downstream_gene_variant
tPat	Trait_17C	3R_23082246_SNP	3R:27256524	3R	23082246	SNP	1.62972e-07	6.78789	GG	TT	woc	downstream_gene_variant
tPat	Trait_17C	3R_23082247_SNP	3R:27256525	3R	23082247	SNP	3.55867e-08	7.44871	AA	TT	woc	downstream_gene_variant
tPat	Trait_17C	3R_23083983_SNP	3R:27258261	3R	23083983	SNP	2.11733e-07	6.67421	GG	CC	woc	intron_variant
tPat	Trait_17C	3R_23085801_SNP	3R:27260079	3R	23085801	SNP	4.09512e-08	7.38773	TT	CC	woc	intron_variant
tPat	Trait_17C	3R_23085801_SNP	3R:27260079	3R	23085801	SNP	4.09512e-08	7.38773	TT	CC	woc	upstream_gene_variant
tPat	Trait_17C	3R_23090001_SNP	3R:27264279	3R	23090001	SNP	1.7467e-08	7.75778	CC	TT	woc	upstream_gene_variant
tPat	Trait_17C	3R_23090498_SNP	3R:27264776	3R	23090498	SNP	2.08529e-09	8.68083	GG	AA	woc	upstream_gene_variant
tPat	Trait_17C	3R_20450180_DEL	3R:24624458	3R	20450180	DEL	8.03433e-06	5.09505	TTATCATTTATCAT	TT	Wsck	downstream_gene_variant
tPat	Trait_17C	3R_20452746_SNP	3R:24627024	3R	20452746	SNP	1.11847e-08	7.95138	TT	CC	Wsck	downstream_gene_variant
tPat	Trait_17C	3R_20453440_SNP	3R:24627718	3R	20453440	SNP	4.07003e-07	6.3904	AA	TT	Wsck	synonymous_variant
tPat	Trait_17C	3R_26610576_SNP	3R:30784854	3R	26610576	SNP	9.0073e-09	8.04541	GG	TT	wts	downstream_gene_variant
tPat	Trait_17C	3R_26616294_SNP	3R:30790572	3R	26616294	SNP	1.45817e-08	7.83619	CC	TT	wts	3_prime_UTR_variant
tPat	Trait_17C	3R_26617078_SNP	3R:30791356	3R	26617078	SNP	2.23348e-06	5.65102	CC	GG	wts	synonymous_variant
tPat	Trait_17C	3R_26620727_SNP	3R:30795005	3R	26620727	SNP	2.56779e-08	7.59044	CC	GG	wts	intron_variant
tPat	Trait_17C	3R_26632206_SNP	3R:30806484	3R	26632206	SNP	2.42959e-09	8.61447	TT	CC	wts	5_prime_UTR_variant
tPat	Trait_17C	3R_26632715_SNP	3R:30806993	3R	26632715	SNP	1.89456e-08	7.72249	GG	AA	wts	upstream_gene_variant
tPat	Trait_17C	3R_26634047_SNP	3R:30808325	3R	26634047	SNP	2.70063e-09	8.56853	CC	AA	wts	upstream_gene_variant
tPat	Trait_17C	3R_26634646_SNP	3R:30808924	3R	26634646	SNP	8.46602e-06	5.07232	CC	TT	wts	upstream_gene_variant
tPat	Trait_17C	3R_21301817_SNP	3R:25476095	3R	21301817	SNP	1.94067e-06	5.71205	AA	TT	XNP	downstream_gene_variant
tPat	Trait_17C	3R_21309318_SNP	3R:25483596	3R	21309318	SNP	2.74599e-09	8.5613	GG	AA	XNP	upstream_gene_variant
tPat	Trait_17C	3R_21312834_SNP	3R:25487112	3R	21312834	SNP	9.12224e-06	5.0399	CC	TT	XNP	upstream_gene_variant
tPat	Trait_17C	3R_15737636_SNP	3R:19911914	3R	15737636	SNP	1.41938e-09	8.8479	AA	GG	Xport	downstream_gene_variant
tPat	Trait_17C	3R_15740789_SNP	3R:19915067	3R	15740789	SNP	1.56859e-09	8.80449	CC	AA	Xport	intron_variant
tPat	Trait_17C	3R_25574902_SNP	3R:29749180	3R	25574902	SNP	6.26535e-06	5.20305	CC	TT	yata	upstream_gene_variant
tPat	Trait_17C	3R_24950778_SNP	3R:29125056	3R	24950778	SNP	5.18423e-06	5.28531	GG	AA	yem	upstream_gene_variant
tPat	Trait_17C	3R_21428666_SNP	3R:25602944	3R	21428666	SNP	8.99597e-08	7.04595	TT	CC	ymp	intron_variant
tPat	Trait_17C	3R_21428789_SNP	3R:25603067	3R	21428789	SNP	5.35841e-06	5.27096	TT	AA	ymp	intron_variant
tPat	Trait_17C	3R_21429280_SNP	3R:25603558	3R	21429280	SNP	9.25879e-06	5.03345	TT	AA	ymp	intron_variant
tPat	Trait_17C	3R_21439356_SNP	3R:25613634	3R	21439356	SNP	2.95051e-07	6.5301	AA	GG	ymp	upstream_gene_variant
tPat	Trait_17C	3R_26586886_INS	3R:30761164	3R	26586886	INS	7.04129e-07	6.15235	TT	TCCCGTGTTCCCGTGT	zfh1	upstream_gene_variant
tPat	Trait_17C	3R_26589070_SNP	3R:30763348	3R	26589070	SNP	2.20851e-06	5.6559	GG	TT	zfh1	upstream_gene_variant
tPat	Trait_17C	3R_26591210_SNP	3R:30765488	3R	26591210	SNP	9.26804e-06	5.03301	AA	GG	zfh1	upstream_gene_variant
tPat	Trait_17C	3R_26593838_SNP	3R:30768116	3R	26593838	SNP	3.22745e-06	5.49114	TT	CC	zfh1	intron_variant
tPat	Trait_17C	3R_26595068_SNP	3R:30769346	3R	26595068	SNP	3.02514e-09	8.51925	TT	CC	zfh1	intron_variant
tPat	Trait_17C	3R_26595264_SNP	3R:30769542	3R	26595264	SNP	5.89441e-06	5.22956	AA	CC	zfh1	intron_variant
tPat	Trait_17C	3R_26595268_SNP	3R:30769546	3R	26595268	SNP	7.94017e-09	8.10017	TT	GG	zfh1	intron_variant
tPat	Trait_17C	3R_26595966_SNP	3R:30770244	3R	26595966	SNP	4.44276e-08	7.35235	AA	GG	zfh1	intron_variant
tPat	Trait_17C	3R_26595973_SNP	3R:30770251	3R	26595973	SNP	3.98631e-08	7.39943	CC	TT	zfh1	intron_variant
tPat	Trait_17C	3R_26595982_SNP	3R:30770260	3R	26595982	SNP	2.06672e-07	6.68472	AA	CC	zfh1	intron_variant
tPat	Trait_17C	3R_26595985_SNP	3R:30770263	3R	26595985	SNP	4.58786e-08	7.33839	GG	TT	zfh1	intron_variant
tPat	Trait_17C	3R_26597326_SNP	3R:30771604	3R	26597326	SNP	1.86606e-09	8.72907	CC	TT	zfh1	intron_variant
tPat	Trait_17C	3R_26597672_SNP	3R:30771950	3R	26597672	SNP	6.1974e-07	6.20779	CC	AA	zfh1	intron_variant
tPat	Trait_17C	3R_26598094_SNP	3R:30772372	3R	26598094	SNP	5.64615e-06	5.24825	GG	TT	zfh1	intron_variant
tPat	Trait_17C	3R_26599151_SNP	3R:30773429	3R	26599151	SNP	1.18004e-08	7.92811	TT	CC	zfh1	intron_variant
tPat	Trait_17C	3R_26603336_SNP	3R:30777614	3R	26603336	SNP	6.90669e-06	5.16073	GG	TT	zfh1	intron_variant
tPat	Trait_17C	3R_26610576_SNP	3R:30784854	3R	26610576	SNP	9.0073e-09	8.04541	GG	TT	zfh1	synonymous_variant
tPat	Trait_17C	3R_26616294_SNP	3R:30790572	3R	26616294	SNP	1.45817e-08	7.83619	CC	TT	zfh1	downstream_gene_variant
tPat	Trait_17C	3R_26617078_SNP	3R:30791356	3R	26617078	SNP	2.23348e-06	5.65102	CC	GG	zfh1	downstream_gene_variant
tPat	Trait_17C	3R_25687521_SNP	3R:29861799	3R	25687521	SNP	2.64096e-06	5.57824	GG	CC	Zip99C	downstream_gene_variant
tPat	Trait_17C	3R_25687573_SNP	3R:29861851	3R	25687573	SNP	2.68155e-06	5.57161	CC	TT	Zip99C	downstream_gene_variant
tPat	Trait_17C	3R_25687713_SNP	3R:29861991	3R	25687713	SNP	2.37379e-06	5.62456	CC	AA	Zip99C	downstream_gene_variant
tPat	Trait_17C	3R_25687813_SNP	3R:29862091	3R	25687813	SNP	7.83998e-07	6.10569	CC	GG	Zip99C	downstream_gene_variant
tPat	Trait_17C	3R_25687897_SNP	3R:29862175	3R	25687897	SNP	6.68863e-08	7.17466	AA	GG	Zip99C	downstream_gene_variant
tPat	Trait_17C	3R_25688168_SNP	3R:29862446	3R	25688168	SNP	1.45839e-06	5.83613	CC	AA	Zip99C	downstream_gene_variant
tPat	Trait_17C	3R_25688351_SNP	3R:29862629	3R	25688351	SNP	3.52654e-06	5.45265	TT	AA	Zip99C	downstream_gene_variant
tPat	Trait_17C	3R_25689377_INS	3R:29863655	3R	25689377	INS	4.59537e-06	5.33768	AA	AGAG	Zip99C	downstream_gene_variant
tPat	Trait_17C	3R_25689436_SNP	3R:29863714	3R	25689436	SNP	3.295e-09	8.48214	GG	AA	Zip99C	3_prime_UTR_variant
tPat	Trait_17C	3R_25689628_SNP	3R:29863906	3R	25689628	SNP	2.42959e-09	8.61447	AA	GG	Zip99C	3_prime_UTR_variant
tPat	Trait_17C	3R_25690187_SNP	3R:29864465	3R	25690187	SNP	2.08992e-07	6.67987	TT	CC	Zip99C	synonymous_variant
tPat	Trait_17C	3R_25690306_SNP	3R:29864584	3R	25690306	SNP	5.12973e-06	5.28991	GG	AA	Zip99C	synonymous_variant
tPat	Trait_17C	3R_25690564_SNP	3R:29864842	3R	25690564	SNP	8.06359e-07	6.09347	CC	GG	Zip99C	intron_variant
tPat	Trait_17C	3R_25691641_SNP	3R:29865919	3R	25691641	SNP	3.25718e-08	7.48716	GG	CC	Zip99C	intron_variant
tPat	Trait_17C	3R_25691641_SNP	3R:29865919	3R	25691641	SNP	3.25718e-08	7.48716	GG	CC	Zip99C	upstream_gene_variant
tPat	Trait_17C	3R_25692107_SNP	3R:29866385	3R	25692107	SNP	5.32936e-06	5.27332	GG	AA	Zip99C	intron_variant
tPat	Trait_17C	3R_25692107_SNP	3R:29866385	3R	25692107	SNP	5.32936e-06	5.27332	GG	AA	Zip99C	upstream_gene_variant
tPat	Trait_17C	3R_25692792_SNP	3R:29867070	3R	25692792	SNP	1.25824e-07	6.90024	GG	AA	Zip99C	intron_variant
tPat	Trait_17C	3R_25692792_SNP	3R:29867070	3R	25692792	SNP	1.25824e-07	6.90024	GG	AA	Zip99C	upstream_gene_variant
tPat	Trait_17C	3R_25693048_SNP	3R:29867326	3R	25693048	SNP	5.55729e-06	5.25514	AA	CC	Zip99C	intron_variant
tPat	Trait_17C	3R_25693048_SNP	3R:29867326	3R	25693048	SNP	5.55729e-06	5.25514	AA	CC	Zip99C	upstream_gene_variant
tPat	Trait_17C	3R_25693501_SNP	3R:29867779	3R	25693501	SNP	3.62485e-06	5.44071	GG	CC	Zip99C	5_prime_UTR_variant
tPat	Trait_17C	3R_25693501_SNP	3R:29867779	3R	25693501	SNP	3.62485e-06	5.44071	GG	CC	Zip99C	intron_variant
tPat	Trait_17C	3R_25693501_SNP	3R:29867779	3R	25693501	SNP	3.62485e-06	5.44071	GG	CC	Zip99C	upstream_gene_variant
tPat	Trait_17C	3R_25695037_SNP	3R:29869315	3R	25695037	SNP	1.25824e-07	6.90024	CC	AA	Zip99C	upstream_gene_variant
tPat	Trait_17C	3R_25698434_SNP	3R:29872712	3R	25698434	SNP	5.04667e-06	5.29699	AA	GG	Zip99C	upstream_gene_variant
tPat	Trait_17C	3R_27033862_SNP	3R:31208140	3R	27033862	SNP	1.38686e-07	6.85797	AA	GG	Zwilch	downstream_gene_variant
aPat	Trait_28C	2L_8374457_DEL	2L:8374457	2L	8374457	DEL	4.32459e-06	5.36405	CTCTGCCCTCTGCC	CC	Aats-ala	downstream_gene_variant
aPat	Trait_28C	3L_11159707_SNP	3L:11166607	3L	11159707	SNP	1.61535e-06	5.79173	AA	GG	Alg10	3_prime_UTR_variant
aPat	Trait_28C	2L_8371888_DEL	2L:8371888	2L	8371888	DEL	8.54993e-06	5.06804	TATA	TT	CG13390	downstream_gene_variant
aPat	Trait_28C	2L_8374457_DEL	2L:8374457	2L	8374457	DEL	4.32459e-06	5.36405	CTCTGCCCTCTGCC	CC	CG13390	downstream_gene_variant
aPat	Trait_28C	3L_824106_SNP	3L:824106	3L	824106	SNP	2.03587e-06	5.69125	CC	TT	CG13900	downstream_gene_variant
aPat	Trait_28C	2L_15294942_SNP	2L:15294942	2L	15294942	SNP	8.70403e-06	5.06028	CC	TT	CG15260	upstream_gene_variant
aPat	Trait_28C	2L_15294942_SNP	2L:15294942	2L	15294942	SNP	8.70403e-06	5.06028	CC	TT	CG15262	upstream_gene_variant
aPat	Trait_28C	2L_8371888_DEL	2L:8371888	2L	8371888	DEL	8.54993e-06	5.06804	TATA	TT	CG17292	intron_variant
aPat	Trait_28C	2L_8371888_DEL	2L:8371888	2L	8371888	DEL	8.54993e-06	5.06804	TATA	TT	CG17292	upstream_gene_variant
aPat	Trait_28C	2L_8374457_DEL	2L:8374457	2L	8374457	DEL	4.32459e-06	5.36405	CTCTGCCCTCTGCC	CC	CG17292	downstream_gene_variant
aPat	Trait_28C	2L_8374457_DEL	2L:8374457	2L	8374457	DEL	4.32459e-06	5.36405	CTCTGCCCTCTGCC	CC	CG17294	upstream_gene_variant
aPat	Trait_28C	3L_11159707_SNP	3L:11166607	3L	11159707	SNP	1.61535e-06	5.79173	AA	GG	CG32082	downstream_gene_variant
aPat	Trait_28C	3L_4072434_SNP	3L:4072434	3L	4072434	SNP	1.03763e-06	5.98396	GG	AA	CG32259	downstream_gene_variant
aPat	Trait_28C	2R_16908942_SNP	2R:21021437	2R	16908942	SNP	9.3654e-06	5.02847	GG	AA	CG3295	upstream_gene_variant
aPat	Trait_28C	3R_17071920_SNP	3R:21246198	3R	17071920	SNP	6.14889e-06	5.2112	GG	TT	CG5892	downstream_gene_variant
aPat	Trait_28C	3L_11159707_SNP	3L:11166607	3L	11159707	SNP	1.61535e-06	5.79173	AA	GG	CG7616	upstream_gene_variant
aPat	Trait_28C	2R_16908942_SNP	2R:21021437	2R	16908942	SNP	9.3654e-06	5.02847	GG	AA	CG9350	upstream_gene_variant
aPat	Trait_28C	2L_15294942_SNP	2L:15294942	2L	15294942	SNP	8.70403e-06	5.06028	CC	TT	CR43764	downstream_gene_variant
aPat	Trait_28C	2L_5063400_SNP	2L:5063400	2L	5063400	SNP	7.70006e-06	5.11351	GG	AA	CR43820	non_coding_transcript_exon_variant
aPat	Trait_28C	3L_824106_SNP	3L:824106	3L	824106	SNP	2.03587e-06	5.69125	CC	TT	CR43883	downstream_gene_variant
aPat	Trait_28C	3L_11159707_SNP	3L:11166607	3L	11159707	SNP	1.61535e-06	5.79173	AA	GG	CR43989	upstream_gene_variant
aPat	Trait_28C	2L_20711731_SNP	2L:20711731	2L	20711731	SNP	4.15871e-06	5.38104	AA	GG	CR44187	downstream_gene_variant
aPat	Trait_28C	2L_20711731_SNP	2L:20711731	2L	20711731	SNP	4.15871e-06	5.38104	AA	GG	CR44188	non_coding_transcript_exon_variant
aPat	Trait_28C	3L_824106_SNP	3L:824106	3L	824106	SNP	2.03587e-06	5.69125	CC	TT	CR45184	downstream_gene_variant
aPat	Trait_28C	2L_5063400_SNP	2L:5063400	2L	5063400	SNP	7.70006e-06	5.11351	GG	AA	CR45291	upstream_gene_variant
aPat	Trait_28C	2L_8371888_DEL	2L:8371888	2L	8371888	DEL	8.54993e-06	5.06804	TATA	TT	CR45341	upstream_gene_variant
aPat	Trait_28C	2L_8374457_DEL	2L:8374457	2L	8374457	DEL	4.32459e-06	5.36405	CTCTGCCCTCTGCC	CC	CR45341	upstream_gene_variant
aPat	Trait_28C	2R_14558686_SNP	2R:18671181	2R	14558686	SNP	5.91141e-06	5.22831	TT	CC	edl	intron_variant
aPat	Trait_28C	3R_17071920_SNP	3R:21246198	3R	17071920	SNP	6.14889e-06	5.2112	GG	TT	ETHR	upstream_gene_variant
aPat	Trait_28C	3L_4072434_SNP	3L:4072434	3L	4072434	SNP	1.03763e-06	5.98396	GG	AA	Faa	splice_region_variant&intron_variant
aPat	Trait_28C	3L_4072434_SNP	3L:4072434	3L	4072434	SNP	1.03763e-06	5.98396	GG	AA	Gad1	downstream_gene_variant
aPat	Trait_28C	2L_20711731_SNP	2L:20711731	2L	20711731	SNP	4.15871e-06	5.38104	AA	GG	Hr38	intron_variant
aPat	Trait_28C	2L_15294942_SNP	2L:15294942	2L	15294942	SNP	8.70403e-06	5.06028	CC	TT	ms(2)35Ci	downstream_gene_variant
aPat	Trait_28C	2L_8371888_DEL	2L:8371888	2L	8371888	DEL	8.54993e-06	5.06804	TATA	TT	Pp2A-29B	downstream_gene_variant
aPat	Trait_28C	2L_8374457_DEL	2L:8374457	2L	8374457	DEL	4.32459e-06	5.36405	CTCTGCCCTCTGCC	CC	Pp2A-29B	downstream_gene_variant
aPat	Trait_28C	2L_5063400_SNP	2L:5063400	2L	5063400	SNP	7.70006e-06	5.11351	GG	AA	qtc	intron_variant
aPat	Trait_28C	2L_5063400_SNP	2L:5063400	2L	5063400	SNP	7.70006e-06	5.11351	GG	AA	qtc	upstream_gene_variant
aPat	Trait_28C	2R_16908942_SNP	2R:21021437	2R	16908942	SNP	9.3654e-06	5.02847	GG	AA	RIC-3	intron_variant
aPat	Trait_28C	2L_5063400_SNP	2L:5063400	2L	5063400	SNP	7.70006e-06	5.11351	GG	AA	Rpn11	upstream_gene_variant
aPat	Trait_28C	3L_21035740_SNP	3L:21042640	3L	21035740	SNP	9.32984e-06	5.03013	AA	TT	siz	intron_variant
aPat	Trait_28C	3L_21035756_SNP	3L:21042656	3L	21035756	SNP	7.84256e-06	5.10554	CC	TT	siz	intron_variant
aPat	Trait_28C	3L_824106_SNP	3L:824106	3L	824106	SNP	2.03587e-06	5.69125	CC	TT	snoRNA:Me28S-C788a	downstream_gene_variant
aPat	Trait_28C	3L_824106_SNP	3L:824106	3L	824106	SNP	2.03587e-06	5.69125	CC	TT	snoRNA:Me28S-C788b	downstream_gene_variant
aPat	Trait_28C	3L_824106_SNP	3L:824106	3L	824106	SNP	2.03587e-06	5.69125	CC	TT	snoRNA:Me28S-G3113a	downstream_gene_variant
aPat	Trait_28C	3L_824106_SNP	3L:824106	3L	824106	SNP	2.03587e-06	5.69125	CC	TT	snoRNA:Me28S-G3113b	downstream_gene_variant
aPat	Trait_28C	X_12213911_SNP	X:12319878	X	12213911	SNP	6.31922e-06	5.19934	AA	GG	Ten-a	intron_variant
aPat	Trait_28C	2L_8371888_DEL	2L:8371888	2L	8371888	DEL	8.54993e-06	5.06804	TATA	TT	Wdr82	upstream_gene_variant
aPat	Trait_28C	2L_8374457_DEL	2L:8374457	2L	8374457	DEL	4.32459e-06	5.36405	CTCTGCCCTCTGCC	CC	Wdr82	upstream_gene_variant
aPat	Trait_28C	3L_4072434_SNP	3L:4072434	3L	4072434	SNP	1.03763e-06	5.98396	GG	AA	wit	upstream_gene_variant
aPat	Trait_28C	3L_11159707_SNP	3L:11166607	3L	11159707	SNP	1.61535e-06	5.79173	AA	GG	wls	downstream_gene_variant
tPat	Trait_28C	2L_11769409_SNP	2L:11769409	2L	11769409	SNP	7.41019e-06	5.13017	CC	AA	-	intergenic_variant
tPat	Trait_28C	2L_11771491_SNP	2L:11771491	2L	11771491	SNP	5.88152e-06	5.23051	AA	CC	-	intergenic_variant
tPat	Trait_28C	2L_1458109_DEL	2L:1458109	2L	1458109	DEL	4.56948e-06	5.34013	AAAA	AA	-	intergenic_variant
tPat	Trait_28C	3R_18692656_SNP	3R:22866934	3R	18692656	SNP	9.39228e-06	5.02723	AA	GG	-	intergenic_variant
tPat	Trait_28C	3R_20797635_SNP	3R:24971913	3R	20797635	SNP	8.77342e-06	5.05683	TT	GG	-	intergenic_variant
tPat	Trait_28C	3R_20797649_SNP	3R:24971927	3R	20797649	SNP	2.46422e-06	5.60832	CC	AA	-	intergenic_variant
tPat	Trait_28C	3R_21969373_SNP	3R:26143651	3R	21969373	SNP	6.74415e-06	5.17107	CC	TT	-	intergenic_variant
tPat	Trait_28C	3R_21969561_DEL	3R:26143839	3R	21969561	DEL	9.56108e-06	5.01949	AAAA	AA	-	intergenic_variant
tPat	Trait_28C	3R_22115403_SNP	3R:26289681	3R	22115403	SNP	4.43077e-06	5.35352	TT	GG	-	intergenic_variant
tPat	Trait_28C	3R_22115414_SNP	3R:26289692	3R	22115414	SNP	2.84328e-06	5.54618	GG	AA	-	intergenic_variant
tPat	Trait_28C	3R_24383284_SNP	3R:28557562	3R	24383284	SNP	5.35733e-06	5.27105	GG	CC	-	intergenic_variant
tPat	Trait_28C	3R_24383302_SNP	3R:28557580	3R	24383302	SNP	4.15964e-06	5.38094	TT	CC	-	intergenic_variant
tPat	Trait_28C	3R_24488268_SNP	3R:28662546	3R	24488268	SNP	5.6025e-07	6.25162	TT	CC	-	intergenic_variant
tPat	Trait_28C	3R_25113784_SNP	3R:29288062	3R	25113784	SNP	3.88939e-06	5.41012	TT	CC	-	intergenic_variant
tPat	Trait_28C	3R_25129018_SNP	3R:29303296	3R	25129018	SNP	3.9618e-06	5.40211	CC	TT	-	intergenic_variant
tPat	Trait_28C	3R_25129081_DEL	3R:29303359	3R	25129081	DEL	7.63632e-06	5.11712	CACA	CC	-	intergenic_variant
tPat	Trait_28C	3R_25172451_SNP	3R:29346729	3R	25172451	SNP	3.2273e-06	5.49116	TT	AA	-	intergenic_variant
tPat	Trait_28C	3R_26853601_SNP	3R:31027879	3R	26853601	SNP	7.71493e-07	6.11267	TT	CC	-	intergenic_variant
tPat	Trait_28C	3R_26853638_SNP	3R:31027916	3R	26853638	SNP	6.95377e-06	5.15778	AA	GG	-	intergenic_variant
tPat	Trait_28C	3R_27357171_SNP	3R:31531449	3R	27357171	SNP	8.27984e-06	5.08198	AA	GG	-	intergenic_variant
tPat	Trait_28C	3R_22519278_SNP	3R:26693556	3R	22519278	SNP	7.81733e-06	5.10694	AA	GG	amon	downstream_gene_variant
tPat	Trait_28C	3R_22531136_SNP	3R:26705414	3R	22531136	SNP	2.89458e-06	5.53841	CC	AA	amon	intron_variant
tPat	Trait_28C	3R_17091634_SNP	3R:21265912	3R	17091634	SNP	1.06266e-06	5.97361	AA	GG	AP-2sigma	downstream_gene_variant
tPat	Trait_28C	3R_17091660_SNP	3R:21265938	3R	17091660	SNP	3.04207e-06	5.51683	TT	GG	AP-2sigma	downstream_gene_variant
tPat	Trait_28C	3R_16772901_SNP	3R:20947179	3R	16772901	SNP	9.25972e-06	5.0334	GG	AA	Atpalpha	upstream_gene_variant
tPat	Trait_28C	3R_16777222_SNP	3R:20951500	3R	16777222	SNP	9.11633e-06	5.04018	GG	AA	Atpalpha	intron_variant
tPat	Trait_28C	3R_16779455_SNP	3R:20953733	3R	16779455	SNP	9.11633e-06	5.04018	AA	GG	Atpalpha	intron_variant
tPat	Trait_28C	3R_16779455_SNP	3R:20953733	3R	16779455	SNP	9.11633e-06	5.04018	AA	GG	Atpalpha	upstream_gene_variant
tPat	Trait_28C	3R_16780766_SNP	3R:20955044	3R	16780766	SNP	8.8808e-06	5.05155	CC	AA	Atpalpha	intron_variant
tPat	Trait_28C	3R_16780766_SNP	3R:20955044	3R	16780766	SNP	8.8808e-06	5.05155	CC	AA	Atpalpha	upstream_gene_variant
tPat	Trait_28C	3R_16786744_SNP	3R:20961022	3R	16786744	SNP	5.94531e-06	5.22583	GG	TT	Atpalpha	intron_variant
tPat	Trait_28C	3R_16788776_SNP	3R:20963054	3R	16788776	SNP	6.14445e-06	5.21152	AA	TT	Atpalpha	intron_variant
tPat	Trait_28C	3R_24301298_SNP	3R:28475576	3R	24301298	SNP	9.64671e-06	5.01562	CC	TT	beat-VI	downstream_gene_variant
tPat	Trait_28C	3R_20846891_SNP	3R:25021169	3R	20846891	SNP	7.27911e-06	5.13792	CC	TT	beta4GalT7	upstream_gene_variant
tPat	Trait_28C	3R_23802255_SNP	3R:27976533	3R	23802255	SNP	5.55946e-06	5.25497	TT	AA	betaTub97EF	intron_variant
tPat	Trait_28C	3R_16438827_SNP	3R:20613105	3R	16438827	SNP	4.48646e-06	5.3481	AA	GG	bon	downstream_gene_variant
tPat	Trait_28C	3R_25677898_SNP	3R:29852176	3R	25677898	SNP	9.68051e-06	5.0141	TT	CC	Cad99C	missense_variant
tPat	Trait_28C	3R_16816640_SNP	3R:20990918	3R	16816640	SNP	7.77318e-06	5.1094	TT	CC	Calx	intron_variant
tPat	Trait_28C	3R_25738182_SNP	3R:29912460	3R	25738182	SNP	9.04371e-06	5.04365	CC	TT	Capa	downstream_gene_variant
tPat	Trait_28C	3R_21063740_SNP	3R:25238018	3R	21063740	SNP	3.25901e-06	5.48691	CC	GG	CG10420	upstream_gene_variant
tPat	Trait_28C	2R_16953986_SNP	2R:21066481	2R	16953986	SNP	5.24543e-06	5.28022	AA	TT	CG10527	downstream_gene_variant
tPat	Trait_28C	3R_26553731_SNP	3R:30728009	3R	26553731	SNP	1.63964e-06	5.78525	TT	AA	CG11313	downstream_gene_variant
tPat	Trait_28C	3R_20846891_SNP	3R:25021169	3R	20846891	SNP	7.27911e-06	5.13792	CC	TT	CG11781	downstream_gene_variant
tPat	Trait_28C	3R_20883316_SNP	3R:25057594	3R	20883316	SNP	1.22292e-07	6.9126	GG	AA	CG11791	downstream_gene_variant
tPat	Trait_28C	3R_20883557_SNP	3R:25057835	3R	20883557	SNP	5.82021e-07	6.23506	GG	CC	CG11791	downstream_gene_variant
tPat	Trait_28C	3R_24880481_SNP	3R:29054759	3R	24880481	SNP	5.63221e-06	5.24932	AA	CC	CG11837	downstream_gene_variant
tPat	Trait_28C	3R_24880484_SNP	3R:29054762	3R	24880484	SNP	7.57804e-06	5.12044	GG	TT	CG11837	downstream_gene_variant
tPat	Trait_28C	3R_24880485_SNP	3R:29054763	3R	24880485	SNP	2.11767e-06	5.67414	CC	TT	CG11837	downstream_gene_variant
tPat	Trait_28C	3R_24880490_INS	3R:29054768	3R	24880490	INS	2.90298e-06	5.53716	TT	TGTCCAACTTGTCCAACT	CG11837	downstream_gene_variant
tPat	Trait_28C	3R_24880481_SNP	3R:29054759	3R	24880481	SNP	5.63221e-06	5.24932	AA	CC	CG11841	downstream_gene_variant
tPat	Trait_28C	3R_24880484_SNP	3R:29054762	3R	24880484	SNP	7.57804e-06	5.12044	GG	TT	CG11841	downstream_gene_variant
tPat	Trait_28C	3R_24880485_SNP	3R:29054763	3R	24880485	SNP	2.11767e-06	5.67414	CC	TT	CG11841	downstream_gene_variant
tPat	Trait_28C	3R_24880490_INS	3R:29054768	3R	24880490	INS	2.90298e-06	5.53716	TT	TGTCCAACTTGTCCAACT	CG11841	downstream_gene_variant
tPat	Trait_28C	3R_24880481_SNP	3R:29054759	3R	24880481	SNP	5.63221e-06	5.24932	AA	CC	CG11842	downstream_gene_variant
tPat	Trait_28C	3R_24880484_SNP	3R:29054762	3R	24880484	SNP	7.57804e-06	5.12044	GG	TT	CG11842	downstream_gene_variant
tPat	Trait_28C	3R_24880485_SNP	3R:29054763	3R	24880485	SNP	2.11767e-06	5.67414	CC	TT	CG11842	downstream_gene_variant
tPat	Trait_28C	3R_24880490_INS	3R:29054768	3R	24880490	INS	2.90298e-06	5.53716	TT	TGTCCAACTTGTCCAACT	CG11842	downstream_gene_variant
tPat	Trait_28C	3R_24880481_SNP	3R:29054759	3R	24880481	SNP	5.63221e-06	5.24932	AA	CC	CG11843	intron_variant
tPat	Trait_28C	3R_24880484_SNP	3R:29054762	3R	24880484	SNP	7.57804e-06	5.12044	GG	TT	CG11843	intron_variant
tPat	Trait_28C	3R_24880485_SNP	3R:29054763	3R	24880485	SNP	2.11767e-06	5.67414	CC	TT	CG11843	intron_variant
tPat	Trait_28C	3R_24880490_INS	3R:29054768	3R	24880490	INS	2.90298e-06	5.53716	TT	TGTCCAACTTGTCCAACT	CG11843	splice_region_variant&intron_variant
tPat	Trait_28C	3R_21063740_SNP	3R:25238018	3R	21063740	SNP	3.25901e-06	5.48691	CC	GG	CG11852	synonymous_variant
tPat	Trait_28C	3R_21063740_SNP	3R:25238018	3R	21063740	SNP	3.25901e-06	5.48691	CC	GG	CG11854	upstream_gene_variant
tPat	Trait_28C	3R_21121943_DEL	3R:25296221	3R	21121943	DEL	2.65046e-06	5.57668	TTGCGGCCCCGACATTCGCCGTGGAAAATTGCGGCCCCGACATTCGCCGTGGAAAA	TT	CG11893	downstream_gene_variant
tPat	Trait_28C	3R_18266689_SNP	3R:22440967	3R	18266689	SNP	5.55075e-06	5.25565	GG	AA	CG12499	synonymous_variant
tPat	Trait_28C	3R_26553731_SNP	3R:30728009	3R	26553731	SNP	1.63964e-06	5.78525	TT	AA	CG1340	3_prime_UTR_variant
tPat	Trait_28C	3R_26553731_SNP	3R:30728009	3R	26553731	SNP	1.63964e-06	5.78525	TT	AA	CG1340	downstream_gene_variant
tPat	Trait_28C	2R_3486814_SNP	2R:7599309	2R	3486814	SNP	2.70914e-07	6.56717	CC	GG	CG1358	intron_variant
tPat	Trait_28C	3R_21121943_DEL	3R:25296221	3R	21121943	DEL	2.65046e-06	5.57668	TTGCGGCCCCGACATTCGCCGTGGAAAATTGCGGCCCCGACATTCGCCGTGGAAAA	TT	CG13659	upstream_gene_variant
tPat	Trait_28C	3R_18989605_SNP	3R:23163883	3R	18989605	SNP	6.52905e-06	5.18515	AA	CC	CG13829	upstream_gene_variant
tPat	Trait_28C	3R_18857377_SNP	3R:23031655	3R	18857377	SNP	3.26358e-07	6.48631	GG	AA	CG13833	downstream_gene_variant
tPat	Trait_28C	3R_18266689_SNP	3R:22440967	3R	18266689	SNP	5.55075e-06	5.25565	GG	AA	CG13847	upstream_gene_variant
tPat	Trait_28C	3L_1704769_SNP	3L:1704769	3L	1704769	SNP	6.05733e-06	5.21772	TT	CC	CG13931	upstream_gene_variant
tPat	Trait_28C	3R_24765879_SNP	3R:28940157	3R	24765879	SNP	5.59141e-06	5.25248	CC	AA	CG14521	intron_variant
tPat	Trait_28C	3R_24765884_SNP	3R:28940162	3R	24765884	SNP	7.0697e-06	5.1506	GG	AA	CG14521	intron_variant
tPat	Trait_28C	3R_24793820_SNP	3R:28968098	3R	24793820	SNP	2.86782e-06	5.54245	TT	CC	CG14521	intron_variant
tPat	Trait_28C	3R_21955403_SNP	3R:26129681	3R	21955403	SNP	9.45088e-06	5.02453	TT	CC	CG14556	downstream_gene_variant
tPat	Trait_28C	3R_21956111_SNP	3R:26130389	3R	21956111	SNP	4.81184e-06	5.31769	GG	AA	CG14556	downstream_gene_variant
tPat	Trait_28C	3R_21956112_SNP	3R:26130390	3R	21956112	SNP	4.33884e-06	5.36263	AA	GG	CG14556	downstream_gene_variant
tPat	Trait_28C	3R_21956150_DEL	3R:26130428	3R	21956150	DEL	5.3773e-07	6.26944	AATACAATAC	AA	CG14556	downstream_gene_variant
tPat	Trait_28C	3L_3330784_SNP	3L:3330784	3L	3330784	SNP	6.58788e-06	5.18126	TT	CC	CG14961	missense_variant
tPat	Trait_28C	3L_3330807_SNP	3L:3330807	3L	3330807	SNP	2.60075e-06	5.5849	CC	AA	CG14961	missense_variant
tPat	Trait_28C	3L_3330784_SNP	3L:3330784	3L	3330784	SNP	6.58788e-06	5.18126	TT	CC	CG14969	downstream_gene_variant
tPat	Trait_28C	3L_3330807_SNP	3L:3330807	3L	3330807	SNP	2.60075e-06	5.5849	CC	AA	CG14969	downstream_gene_variant
tPat	Trait_28C	3R_25732044_SNP	3R:29906322	3R	25732044	SNP	8.02036e-06	5.09581	CC	TT	CG15515	synonymous_variant
tPat	Trait_28C	3R_25732044_SNP	3R:29906322	3R	25732044	SNP	8.02036e-06	5.09581	CC	TT	CG15517	upstream_gene_variant
tPat	Trait_28C	2R_16946332_SNP	2R:21058827	2R	16946332	SNP	2.21191e-06	5.65523	GG	AA	CG15653	downstream_gene_variant
tPat	Trait_28C	3R_16438827_SNP	3R:20613105	3R	16438827	SNP	4.48646e-06	5.3481	AA	GG	CG15923	intron_variant
tPat	Trait_28C	X_11233623_SNP	X:11339590	X	11233623	SNP	4.26351e-06	5.37023	TT	GG	CG1597	downstream_gene_variant
tPat	Trait_28C	X_11233685_INS	X:11339652	X	11233685	INS	3.70497e-06	5.43121	AA	AAAA	CG1597	downstream_gene_variant
tPat	Trait_28C	X_11233755_SNP	X:11339722	X	11233755	SNP	5.29741e-06	5.27594	TT	CC	CG1597	downstream_gene_variant
tPat	Trait_28C	X_11233869_SNP	X:11339836	X	11233869	SNP	5.1562e-06	5.28767	TT	CC	CG1597	downstream_gene_variant
tPat	Trait_28C	X_11234363_SNP	X:11340330	X	11234363	SNP	7.7599e-06	5.11014	TT	AA	CG1597	downstream_gene_variant
tPat	Trait_28C	3R_17715172_SNP	3R:21889450	3R	17715172	SNP	8.93239e-06	5.04903	GG	CC	CG17819	upstream_gene_variant
tPat	Trait_28C	3R_25732044_SNP	3R:29906322	3R	25732044	SNP	8.02036e-06	5.09581	CC	TT	CG31036	upstream_gene_variant
tPat	Trait_28C	3R_25738182_SNP	3R:29912460	3R	25738182	SNP	9.04371e-06	5.04365	CC	TT	CG31036	intron_variant
tPat	Trait_28C	3R_25732044_SNP	3R:29906322	3R	25732044	SNP	8.02036e-06	5.09581	CC	TT	CG31038	downstream_gene_variant
tPat	Trait_28C	3R_21121943_DEL	3R:25296221	3R	21121943	DEL	2.65046e-06	5.57668	TTGCGGCCCCGACATTCGCCGTGGAAAATTGCGGCCCCGACATTCGCCGTGGAAAA	TT	CG31097	3_prime_UTR_variant
tPat	Trait_28C	3R_21121943_DEL	3R:25296221	3R	21121943	DEL	2.65046e-06	5.57668	TTGCGGCCCCGACATTCGCCGTGGAAAATTGCGGCCCCGACATTCGCCGTGGAAAA	TT	CG31098	upstream_gene_variant
tPat	Trait_28C	3R_21121943_DEL	3R:25296221	3R	21121943	DEL	2.65046e-06	5.57668	TTGCGGCCCCGACATTCGCCGTGGAAAATTGCGGCCCCGACATTCGCCGTGGAAAA	TT	CG31102	upstream_gene_variant
tPat	Trait_28C	3R_20883316_SNP	3R:25057594	3R	20883316	SNP	1.22292e-07	6.9126	GG	AA	CG31109	upstream_gene_variant
tPat	Trait_28C	3R_20883557_SNP	3R:25057835	3R	20883557	SNP	5.82021e-07	6.23506	GG	CC	CG31109	upstream_gene_variant
tPat	Trait_28C	3R_20883316_SNP	3R:25057594	3R	20883316	SNP	1.22292e-07	6.9126	GG	AA	CG31111	upstream_gene_variant
tPat	Trait_28C	3R_20883557_SNP	3R:25057835	3R	20883557	SNP	5.82021e-07	6.23506	GG	CC	CG31111	upstream_gene_variant
tPat	Trait_28C	3R_23783558_SNP	3R:27957836	3R	23783558	SNP	2.91742e-06	5.535	GG	TT	CG31131	downstream_gene_variant
tPat	Trait_28C	3R_16734327_SNP	3R:20908605	3R	16734327	SNP	9.90629e-06	5.00409	CC	TT	CG31191	downstream_gene_variant
tPat	Trait_28C	3R_16758479_SNP	3R:20932757	3R	16758479	SNP	9.55523e-06	5.01976	AA	TT	CG31191	intron_variant
tPat	Trait_28C	3R_16769001_SNP	3R:20943279	3R	16769001	SNP	6.94292e-06	5.15846	CC	TT	CG31191	intron_variant
tPat	Trait_28C	3R_16772901_SNP	3R:20947179	3R	16772901	SNP	9.25972e-06	5.0334	GG	AA	CG31191	upstream_gene_variant
tPat	Trait_28C	3R_23783558_SNP	3R:27957836	3R	23783558	SNP	2.91742e-06	5.535	GG	TT	CG31253	downstream_gene_variant
tPat	Trait_28C	3R_21121943_DEL	3R:25296221	3R	21121943	DEL	2.65046e-06	5.57668	TTGCGGCCCCGACATTCGCCGTGGAAAATTGCGGCCCCGACATTCGCCGTGGAAAA	TT	CG31288	downstream_gene_variant
tPat	Trait_28C	3R_21955403_SNP	3R:26129681	3R	21955403	SNP	9.45088e-06	5.02453	TT	CC	CG31324	3_prime_UTR_variant
tPat	Trait_28C	3R_21956111_SNP	3R:26130389	3R	21956111	SNP	4.81184e-06	5.31769	GG	AA	CG31324	3_prime_UTR_variant
tPat	Trait_28C	3R_21956111_SNP	3R:26130389	3R	21956111	SNP	4.81184e-06	5.31769	GG	AA	CG31324	downstream_gene_variant
tPat	Trait_28C	3R_21956112_SNP	3R:26130390	3R	21956112	SNP	4.33884e-06	5.36263	AA	GG	CG31324	3_prime_UTR_variant
tPat	Trait_28C	3R_21956112_SNP	3R:26130390	3R	21956112	SNP	4.33884e-06	5.36263	AA	GG	CG31324	downstream_gene_variant
tPat	Trait_28C	3R_21956150_DEL	3R:26130428	3R	21956150	DEL	5.3773e-07	6.26944	AATACAATAC	AA	CG31324	3_prime_UTR_variant
tPat	Trait_28C	3R_21956150_DEL	3R:26130428	3R	21956150	DEL	5.3773e-07	6.26944	AATACAATAC	AA	CG31324	downstream_gene_variant
tPat	Trait_28C	3R_21959090_SNP	3R:26133368	3R	21959090	SNP	9.78919e-06	5.00925	GG	AA	CG31324	downstream_gene_variant
tPat	Trait_28C	3R_21959308_SNP	3R:26133586	3R	21959308	SNP	2.94119e-06	5.53148	AA	TT	CG31324	downstream_gene_variant
tPat	Trait_28C	3R_21959410_SNP	3R:26133688	3R	21959410	SNP	2.75064e-06	5.56057	GG	AA	CG31324	downstream_gene_variant
tPat	Trait_28C	3L_1278235_SNP	3L:1278235	3L	1278235	SNP	5.34763e-06	5.27184	AA	TT	CG32333	intron_variant
tPat	Trait_28C	3R_20922362_SNP	3R:25096640	3R	20922362	SNP	2.57244e-06	5.58965	AA	GG	CG33095	upstream_gene_variant
tPat	Trait_28C	3R_20922362_SNP	3R:25096640	3R	20922362	SNP	2.57244e-06	5.58965	AA	GG	CG33096	upstream_gene_variant
tPat	Trait_28C	3R_17042068_SNP	3R:21216346	3R	17042068	SNP	7.14198e-06	5.14618	GG	TT	CG3337	downstream_gene_variant
tPat	Trait_28C	3R_17042068_SNP	3R:21216346	3R	17042068	SNP	7.14198e-06	5.14618	GG	TT	CG3353	downstream_gene_variant
tPat	Trait_28C	3R_22188401_SNP	3R:26362679	3R	22188401	SNP	5.51921e-06	5.25812	TT	CC	CG33970	downstream_gene_variant
tPat	Trait_28C	3R_22188405_SNP	3R:26362683	3R	22188405	SNP	5.51921e-06	5.25812	GG	CC	CG33970	downstream_gene_variant
tPat	Trait_28C	3R_27195475_SNP	3R:31369753	3R	27195475	SNP	5.72158e-06	5.24248	AA	GG	CG34347	intron_variant
tPat	Trait_28C	X_11233623_SNP	X:11339590	X	11233623	SNP	4.26351e-06	5.37023	TT	GG	CG34348	upstream_gene_variant
tPat	Trait_28C	X_11233685_INS	X:11339652	X	11233685	INS	3.70497e-06	5.43121	AA	AAAA	CG34348	upstream_gene_variant
tPat	Trait_28C	X_11233755_SNP	X:11339722	X	11233755	SNP	5.29741e-06	5.27594	TT	CC	CG34348	upstream_gene_variant
tPat	Trait_28C	X_11233869_SNP	X:11339836	X	11233869	SNP	5.1562e-06	5.28767	TT	CC	CG34348	upstream_gene_variant
tPat	Trait_28C	X_11234363_SNP	X:11340330	X	11234363	SNP	7.7599e-06	5.11014	TT	AA	CG34348	5_prime_UTR_variant
tPat	Trait_28C	3R_23631600_SNP	3R:27805878	3R	23631600	SNP	3.26696e-06	5.48586	GG	TT	CG34353	intron_variant
tPat	Trait_28C	3R_23906332_SNP	3R:28080610	3R	23906332	SNP	9.48288e-06	5.02306	AA	TT	CG34362	intron_variant
tPat	Trait_28C	2L_11756138_SNP	2L:11756138	2L	11756138	SNP	7.53326e-06	5.12302	TT	CC	CG42470	upstream_gene_variant
tPat	Trait_28C	2L_11756138_SNP	2L:11756138	2L	11756138	SNP	7.53326e-06	5.12302	TT	CC	CG42471	upstream_gene_variant
tPat	Trait_28C	3R_23783558_SNP	3R:27957836	3R	23783558	SNP	2.91742e-06	5.535	GG	TT	CG42487	3_prime_UTR_variant
tPat	Trait_28C	3R_10946818_SNP	3R:15121096	3R	10946818	SNP	7.48031e-06	5.12608	TT	GG	CG42788	intron_variant
tPat	Trait_28C	3R_10947811_SNP	3R:15122089	3R	10947811	SNP	9.84544e-06	5.00676	TT	CC	CG42788	intron_variant
tPat	Trait_28C	3R_10948522_INS	3R:15122800	3R	10948522	INS	8.68586e-07	6.06119	AA	ATCATC	CG42788	intron_variant
tPat	Trait_28C	3R_10948578_SNP	3R:15122856	3R	10948578	SNP	2.49613e-08	7.60273	AA	GG	CG42788	intron_variant
tPat	Trait_28C	3R_10950914_SNP	3R:15125192	3R	10950914	SNP	8.78817e-06	5.0561	AA	TT	CG42788	intron_variant
tPat	Trait_28C	3R_10953364_SNP	3R:15127642	3R	10953364	SNP	8.86921e-06	5.05211	TT	CC	CG42788	intron_variant
tPat	Trait_28C	3R_16816640_SNP	3R:20990918	3R	16816640	SNP	7.77318e-06	5.1094	TT	CC	CG43446	upstream_gene_variant
tPat	Trait_28C	2L_13321640_SNP	2L:13321640	2L	13321640	SNP	9.38387e-06	5.02762	CC	AA	CG43778	intron_variant
tPat	Trait_28C	3R_17715172_SNP	3R:21889450	3R	17715172	SNP	8.93239e-06	5.04903	GG	CC	CG43844	upstream_gene_variant
tPat	Trait_28C	3R_19052696_SNP	3R:23226974	3R	19052696	SNP	5.7987e-06	5.23667	AA	TT	CG4467	downstream_gene_variant
tPat	Trait_28C	3R_19052726_SNP	3R:23227004	3R	19052726	SNP	4.71704e-06	5.32633	GG	AA	CG4467	downstream_gene_variant
tPat	Trait_28C	3R_23783558_SNP	3R:27957836	3R	23783558	SNP	2.91742e-06	5.535	GG	TT	CG4884	synonymous_variant
tPat	Trait_28C	3R_23776488_SNP	3R:27950766	3R	23776488	SNP	4.82271e-07	6.31671	AA	TT	CG4951	downstream_gene_variant
tPat	Trait_28C	3R_23783558_SNP	3R:27957836	3R	23783558	SNP	2.91742e-06	5.535	GG	TT	CG4951	upstream_gene_variant
tPat	Trait_28C	3R_16438827_SNP	3R:20613105	3R	16438827	SNP	4.48646e-06	5.3481	AA	GG	CG5466	upstream_gene_variant
tPat	Trait_28C	3R_23764537_SNP	3R:27938815	3R	23764537	SNP	7.255e-06	5.13936	AA	GG	CG5514	missense_variant
tPat	Trait_28C	3R_23776488_SNP	3R:27950766	3R	23776488	SNP	4.82271e-07	6.31671	AA	TT	CG5527	upstream_gene_variant
tPat	Trait_28C	3R_23783558_SNP	3R:27957836	3R	23783558	SNP	2.91742e-06	5.535	GG	TT	CG5527	downstream_gene_variant
tPat	Trait_28C	3R_16734327_SNP	3R:20908605	3R	16734327	SNP	9.90629e-06	5.00409	CC	TT	CG5621	downstream_gene_variant
tPat	Trait_28C	3R_17042068_SNP	3R:21216346	3R	17042068	SNP	7.14198e-06	5.14618	GG	TT	CG5862	downstream_gene_variant
tPat	Trait_28C	3R_17091634_SNP	3R:21265912	3R	17091634	SNP	1.06266e-06	5.97361	AA	GG	CG5919	upstream_gene_variant
tPat	Trait_28C	3R_17091660_SNP	3R:21265938	3R	17091660	SNP	3.04207e-06	5.51683	TT	GG	CG5919	upstream_gene_variant
tPat	Trait_28C	2L_10570001_DEL	2L:10570001	2L	10570001	DEL	1.69385e-07	6.77112	CACA	CC	CG6138	downstream_gene_variant
tPat	Trait_28C	3R_21955403_SNP	3R:26129681	3R	21955403	SNP	9.45088e-06	5.02453	TT	CC	CG6142	upstream_gene_variant
tPat	Trait_28C	3R_21956111_SNP	3R:26130389	3R	21956111	SNP	4.81184e-06	5.31769	GG	AA	CG6142	upstream_gene_variant
tPat	Trait_28C	3R_21956112_SNP	3R:26130390	3R	21956112	SNP	4.33884e-06	5.36263	AA	GG	CG6142	upstream_gene_variant
tPat	Trait_28C	3R_21956150_DEL	3R:26130428	3R	21956150	DEL	5.3773e-07	6.26944	AATACAATAC	AA	CG6142	upstream_gene_variant
tPat	Trait_28C	3R_21959090_SNP	3R:26133368	3R	21959090	SNP	9.78919e-06	5.00925	GG	AA	CG6142	intron_variant
tPat	Trait_28C	3R_21959308_SNP	3R:26133586	3R	21959308	SNP	2.94119e-06	5.53148	AA	TT	CG6142	intron_variant
tPat	Trait_28C	3R_21959410_SNP	3R:26133688	3R	21959410	SNP	2.75064e-06	5.56057	GG	AA	CG6142	intron_variant
tPat	Trait_28C	3R_17715172_SNP	3R:21889450	3R	17715172	SNP	8.93239e-06	5.04903	GG	CC	CG6678	intron_variant
tPat	Trait_28C	3R_25840356_SNP	3R:30014634	3R	25840356	SNP	9.08072e-06	5.04188	CC	TT	CG7920	intron_variant
tPat	Trait_28C	3L_1704769_SNP	3L:1704769	3L	1704769	SNP	6.05733e-06	5.21772	TT	CC	CG7991	intron_variant
tPat	Trait_28C	3L_1278235_SNP	3L:1278235	3L	1278235	SNP	5.34763e-06	5.27184	AA	TT	CG9134	downstream_gene_variant
tPat	Trait_28C	3R_24631534_DEL	3R:28805812	3R	24631534	DEL	5.95275e-06	5.22528	AAAA	AA	CheB98a	upstream_gene_variant
tPat	Trait_28C	2R_16946332_SNP	2R:21058827	2R	16946332	SNP	2.21191e-06	5.65523	GG	AA	Cht12	downstream_gene_variant
tPat	Trait_28C	2R_16953986_SNP	2R:21066481	2R	16953986	SNP	5.24543e-06	5.28022	AA	TT	Cht12	upstream_gene_variant
tPat	Trait_28C	2R_16953986_SNP	2R:21066481	2R	16953986	SNP	5.24543e-06	5.28022	AA	TT	Cht4	synonymous_variant
tPat	Trait_28C	2R_16946332_SNP	2R:21058827	2R	16946332	SNP	2.21191e-06	5.65523	GG	AA	Cht8	upstream_gene_variant
tPat	Trait_28C	2R_16953986_SNP	2R:21066481	2R	16953986	SNP	5.24543e-06	5.28022	AA	TT	Cht8	downstream_gene_variant
tPat	Trait_28C	2R_16953986_SNP	2R:21066481	2R	16953986	SNP	5.24543e-06	5.28022	AA	TT	Cht9	downstream_gene_variant
tPat	Trait_28C	3R_19052696_SNP	3R:23226974	3R	19052696	SNP	5.7987e-06	5.23667	AA	TT	cnc	upstream_gene_variant
tPat	Trait_28C	3R_19052726_SNP	3R:23227004	3R	19052726	SNP	4.71704e-06	5.32633	GG	AA	cnc	upstream_gene_variant
tPat	Trait_28C	2R_16946332_SNP	2R:21058827	2R	16946332	SNP	2.21191e-06	5.65523	GG	AA	cpa	synonymous_variant
tPat	Trait_28C	3R_23783558_SNP	3R:27957836	3R	23783558	SNP	2.91742e-06	5.535	GG	TT	CR31054	upstream_gene_variant
tPat	Trait_28C	3R_17042068_SNP	3R:21216346	3R	17042068	SNP	7.14198e-06	5.14618	GG	TT	CR43975	upstream_gene_variant
tPat	Trait_28C	3R_16734327_SNP	3R:20908605	3R	16734327	SNP	9.90629e-06	5.00409	CC	TT	CR44106	upstream_gene_variant
tPat	Trait_28C	2R_16953986_SNP	2R:21066481	2R	16953986	SNP	5.24543e-06	5.28022	AA	TT	CR44703	upstream_gene_variant
tPat	Trait_28C	2R_16953986_SNP	2R:21066481	2R	16953986	SNP	5.24543e-06	5.28022	AA	TT	CR44704	upstream_gene_variant
tPat	Trait_28C	3L_3330784_SNP	3L:3330784	3L	3330784	SNP	6.58788e-06	5.18126	TT	CC	CR45380	downstream_gene_variant
tPat	Trait_28C	3L_3330807_SNP	3L:3330807	3L	3330807	SNP	2.60075e-06	5.5849	CC	AA	CR45380	downstream_gene_variant
tPat	Trait_28C	3R_23783558_SNP	3R:27957836	3R	23783558	SNP	2.91742e-06	5.535	GG	TT	CR45548	downstream_gene_variant
tPat	Trait_28C	3R_24793820_SNP	3R:28968098	3R	24793820	SNP	2.86782e-06	5.54245	TT	CC	CR45669	upstream_gene_variant
tPat	Trait_28C	3R_17091634_SNP	3R:21265912	3R	17091634	SNP	1.06266e-06	5.97361	AA	GG	CR45798	upstream_gene_variant
tPat	Trait_28C	3R_17091660_SNP	3R:21265938	3R	17091660	SNP	3.04207e-06	5.51683	TT	GG	CR45798	upstream_gene_variant
tPat	Trait_28C	3R_21955403_SNP	3R:26129681	3R	21955403	SNP	9.45088e-06	5.02453	TT	CC	CR46060	upstream_gene_variant
tPat	Trait_28C	3R_21956111_SNP	3R:26130389	3R	21956111	SNP	4.81184e-06	5.31769	GG	AA	CR46060	upstream_gene_variant
tPat	Trait_28C	3R_21956112_SNP	3R:26130390	3R	21956112	SNP	4.33884e-06	5.36263	AA	GG	CR46060	upstream_gene_variant
tPat	Trait_28C	3R_24880481_SNP	3R:29054759	3R	24880481	SNP	5.63221e-06	5.24932	AA	CC	CR46107	non_coding_transcript_exon_variant
tPat	Trait_28C	3R_24880484_SNP	3R:29054762	3R	24880484	SNP	7.57804e-06	5.12044	GG	TT	CR46107	non_coding_transcript_exon_variant
tPat	Trait_28C	3R_24880485_SNP	3R:29054763	3R	24880485	SNP	2.11767e-06	5.67414	CC	TT	CR46107	non_coding_transcript_exon_variant
tPat	Trait_28C	3R_24880490_INS	3R:29054768	3R	24880490	INS	2.90298e-06	5.53716	TT	TGTCCAACTTGTCCAACT	CR46107	non_coding_transcript_exon_variant
tPat	Trait_28C	3R_26178710_SNP	3R:30352988	3R	26178710	SNP	9.28471e-06	5.03223	CC	AA	CR46114	downstream_gene_variant
tPat	Trait_28C	3R_24880481_SNP	3R:29054759	3R	24880481	SNP	5.63221e-06	5.24932	AA	CC	Cul5	downstream_gene_variant
tPat	Trait_28C	3R_24880484_SNP	3R:29054762	3R	24880484	SNP	7.57804e-06	5.12044	GG	TT	Cul5	downstream_gene_variant
tPat	Trait_28C	3R_24880485_SNP	3R:29054763	3R	24880485	SNP	2.11767e-06	5.67414	CC	TT	Cul5	downstream_gene_variant
tPat	Trait_28C	3R_24880490_INS	3R:29054768	3R	24880490	INS	2.90298e-06	5.53716	TT	TGTCCAACTTGTCCAACT	Cul5	downstream_gene_variant
tPat	Trait_28C	3R_25677898_SNP	3R:29852176	3R	25677898	SNP	9.68051e-06	5.0141	TT	CC	dgt1	downstream_gene_variant
tPat	Trait_28C	3R_16858166_SNP	3R:21032444	3R	16858166	SNP	6.49289e-06	5.18756	CC	AA	Dhc93AB	synonymous_variant
tPat	Trait_28C	3R_24318793_SNP	3R:28493071	3R	24318793	SNP	1.07818e-06	5.96731	AA	GG	Dhc98D	synonymous_variant
tPat	Trait_28C	3R_24318997_SNP	3R:28493275	3R	24318997	SNP	2.37229e-06	5.62483	CC	TT	Dhc98D	synonymous_variant
tPat	Trait_28C	3R_24319069_SNP	3R:28493347	3R	24319069	SNP	3.34435e-06	5.47569	AA	GG	Dhc98D	intron_variant
tPat	Trait_28C	3R_24319166_SNP	3R:28493444	3R	24319166	SNP	7.2752e-06	5.13816	AA	CC	Dhc98D	synonymous_variant
tPat	Trait_28C	3R_24319196_SNP	3R:28493474	3R	24319196	SNP	4.52492e-06	5.34439	TT	GG	Dhc98D	synonymous_variant
tPat	Trait_28C	3R_17715172_SNP	3R:21889450	3R	17715172	SNP	8.93239e-06	5.04903	GG	CC	dnd	upstream_gene_variant
tPat	Trait_28C	3R_24735491_SNP	3R:28909769	3R	24735491	SNP	6.56176e-06	5.18298	CC	GG	Doa	missense_variant
tPat	Trait_28C	3R_24735491_SNP	3R:28909769	3R	24735491	SNP	6.56176e-06	5.18298	CC	GG	Doa	5_prime_UTR_variant
tPat	Trait_28C	3R_24735491_SNP	3R:28909769	3R	24735491	SNP	6.56176e-06	5.18298	CC	GG	Doa	intron_variant
tPat	Trait_28C	3R_24735491_SNP	3R:28909769	3R	24735491	SNP	6.56176e-06	5.18298	CC	GG	Doa	upstream_gene_variant
tPat	Trait_28C	3R_10012219_SNP	3R:14186497	3R	10012219	SNP	4.96266e-06	5.30429	TT	CC	Dop1R1	intron_variant
tPat	Trait_28C	3L_3330784_SNP	3L:3330784	3L	3330784	SNP	6.58788e-06	5.18126	TT	CC	Drsl1	downstream_gene_variant
tPat	Trait_28C	3L_3330807_SNP	3L:3330807	3L	3330807	SNP	2.60075e-06	5.5849	CC	AA	Drsl1	downstream_gene_variant
tPat	Trait_28C	2L_652298_SNP	2L:652298	2L	652298	SNP	6.76342e-06	5.16983	CC	AA	ds	intron_variant
tPat	Trait_28C	3R_17799782_SNP	3R:21974060	3R	17799782	SNP	4.74861e-06	5.32343	TT	AA	Eip93F	intron_variant
tPat	Trait_28C	3R_17800962_SNP	3R:21975240	3R	17800962	SNP	1.24379e-06	5.90525	TT	CC	Eip93F	intron_variant
tPat	Trait_28C	2L_14401326_SNP	2L:14401326	2L	14401326	SNP	9.21997e-06	5.03527	GG	TT	elB	intron_variant
tPat	Trait_28C	3R_17091634_SNP	3R:21265912	3R	17091634	SNP	1.06266e-06	5.97361	AA	GG	ETHR	downstream_gene_variant
tPat	Trait_28C	3R_17091660_SNP	3R:21265938	3R	17091660	SNP	3.04207e-06	5.51683	TT	GG	ETHR	downstream_gene_variant
tPat	Trait_28C	3R_20922362_SNP	3R:25096640	3R	20922362	SNP	2.57244e-06	5.58965	AA	GG	fd96Cb	downstream_gene_variant
tPat	Trait_28C	3R_17715172_SNP	3R:21889450	3R	17715172	SNP	8.93239e-06	5.04903	GG	CC	fit	upstream_gene_variant
tPat	Trait_28C	3R_24404245_SNP	3R:28578523	3R	24404245	SNP	1.21112e-06	5.91681	AA	GG	fkh	downstream_gene_variant
tPat	Trait_28C	3R_21226387_SNP	3R:25400665	3R	21226387	SNP	6.3518e-09	8.1971	GG	CC	Fur1	intron_variant
tPat	Trait_28C	3R_21227582_SNP	3R:25401860	3R	21227582	SNP	7.47163e-06	5.12659	CC	AA	Fur1	intron_variant
tPat	Trait_28C	3R_21286127_SNP	3R:25460405	3R	21286127	SNP	5.6528e-06	5.24774	AA	CC	Fur1	intron_variant
tPat	Trait_28C	3R_23776488_SNP	3R:27950766	3R	23776488	SNP	4.82271e-07	6.31671	AA	TT	Gp93	intron_variant
tPat	Trait_28C	3R_27195475_SNP	3R:31369753	3R	27195475	SNP	5.72158e-06	5.24248	AA	GG	gskt	upstream_gene_variant
tPat	Trait_28C	3R_14830402_SNP	3R:19004680	3R	14830402	SNP	4.6221e-06	5.33516	GG	AA	gukh	intron_variant
tPat	Trait_28C	3R_10984846_SNP	3R:15159124	3R	10984846	SNP	6.09877e-06	5.21476	CC	GG	Gyc88E	intron_variant
tPat	Trait_28C	3R_26107837_SNP	3R:30282115	3R	26107837	SNP	5.59286e-06	5.25237	CC	TT	hdc	intron_variant
tPat	Trait_28C	3R_26178710_SNP	3R:30352988	3R	26178710	SNP	9.28471e-06	5.03223	CC	AA	hdc	intron_variant
tPat	Trait_28C	3R_26178710_SNP	3R:30352988	3R	26178710	SNP	9.28471e-06	5.03223	CC	AA	hdc	upstream_gene_variant
tPat	Trait_28C	3R_16758479_SNP	3R:20932757	3R	16758479	SNP	9.55523e-06	5.01976	AA	TT	hdly	downstream_gene_variant
tPat	Trait_28C	3R_20846891_SNP	3R:25021169	3R	20846891	SNP	7.27911e-06	5.13792	CC	TT	Hr96	upstream_gene_variant
tPat	Trait_28C	3R_12666323_SNP	3R:16840601	3R	12666323	SNP	5.63397e-06	5.24918	TT	CC	iab-8	downstream_gene_variant
tPat	Trait_28C	3R_12666323_SNP	3R:16840601	3R	12666323	SNP	5.63397e-06	5.24918	TT	CC	iab-8	intron_variant&non_coding_transcript_variant
tPat	Trait_28C	2R_871308_INS	2R:4983803	2R	871308	INS	6.0003e-06	5.22183	CC	CATCCATC	Ir41a	intron_variant
tPat	Trait_28C	3R_18989605_SNP	3R:23163883	3R	18989605	SNP	6.52905e-06	5.18515	AA	CC	Irk1	upstream_gene_variant
tPat	Trait_28C	3R_19339701_SNP	3R:23513979	3R	19339701	SNP	9.3557e-06	5.02892	CC	AA	Irk2	3_prime_UTR_variant
tPat	Trait_28C	3R_10613499_DEL	3R:14787777	3R	10613499	DEL	1.5941e-06	5.79748	GAAATACGAAATAC	AA	jvl	intron_variant
tPat	Trait_28C	3R_10613499_DEL	3R:14787777	3R	10613499	DEL	1.5941e-06	5.79748	GAAATACGAAATAC	AA	jvl	upstream_gene_variant
tPat	Trait_28C	X_11233623_SNP	X:11339590	X	11233623	SNP	4.26351e-06	5.37023	TT	GG	Kap3	intron_variant
tPat	Trait_28C	X_11233623_SNP	X:11339590	X	11233623	SNP	4.26351e-06	5.37023	TT	GG	Kap3	upstream_gene_variant
tPat	Trait_28C	X_11233685_INS	X:11339652	X	11233685	INS	3.70497e-06	5.43121	AA	AAAA	Kap3	intron_variant
tPat	Trait_28C	X_11233685_INS	X:11339652	X	11233685	INS	3.70497e-06	5.43121	AA	AAAA	Kap3	upstream_gene_variant
tPat	Trait_28C	X_11233755_SNP	X:11339722	X	11233755	SNP	5.29741e-06	5.27594	TT	CC	Kap3	intron_variant
tPat	Trait_28C	X_11233755_SNP	X:11339722	X	11233755	SNP	5.29741e-06	5.27594	TT	CC	Kap3	upstream_gene_variant
tPat	Trait_28C	X_11233869_SNP	X:11339836	X	11233869	SNP	5.1562e-06	5.28767	TT	CC	Kap3	5_prime_UTR_variant
tPat	Trait_28C	X_11233869_SNP	X:11339836	X	11233869	SNP	5.1562e-06	5.28767	TT	CC	Kap3	upstream_gene_variant
tPat	Trait_28C	X_11234363_SNP	X:11340330	X	11234363	SNP	7.7599e-06	5.11014	TT	AA	Kap3	upstream_gene_variant
tPat	Trait_28C	X_19313706_SNP	X:19419673	X	19313706	SNP	8.83181e-07	6.05395	AA	GG	kek5	intron_variant
tPat	Trait_28C	3R_24146808_SNP	3R:28321086	3R	24146808	SNP	6.26361e-06	5.20317	AA	GG	larp	synonymous_variant
tPat	Trait_28C	3R_18857377_SNP	3R:23031655	3R	18857377	SNP	3.26358e-07	6.48631	GG	AA	lmd	upstream_gene_variant
tPat	Trait_28C	3R_23764537_SNP	3R:27938815	3R	23764537	SNP	7.255e-06	5.13936	AA	GG	Mes-4	upstream_gene_variant
tPat	Trait_28C	3R_23764537_SNP	3R:27938815	3R	23764537	SNP	7.255e-06	5.13936	AA	GG	mfrn	downstream_gene_variant
tPat	Trait_28C	3R_23776488_SNP	3R:27950766	3R	23776488	SNP	4.82271e-07	6.31671	AA	TT	mfrn	upstream_gene_variant
tPat	Trait_28C	3R_25840356_SNP	3R:30014634	3R	25840356	SNP	9.08072e-06	5.04188	CC	TT	Mgat2	downstream_gene_variant
tPat	Trait_28C	3R_10953364_SNP	3R:15127642	3R	10953364	SNP	8.86921e-06	5.05211	TT	CC	mir-2493	downstream_gene_variant
tPat	Trait_28C	2R_16946332_SNP	2R:21058827	2R	16946332	SNP	2.21191e-06	5.65523	GG	AA	mRpL54	upstream_gene_variant
tPat	Trait_28C	2R_16953986_SNP	2R:21066481	2R	16953986	SNP	5.24543e-06	5.28022	AA	TT	mRpL54	downstream_gene_variant
tPat	Trait_28C	3R_21359482_SNP	3R:25533760	3R	21359482	SNP	5.2332e-06	5.28123	TT	CC	msi	intron_variant
tPat	Trait_28C	3R_21359530_SNP	3R:25533808	3R	21359530	SNP	5.2332e-06	5.28123	CC	TT	msi	intron_variant
tPat	Trait_28C	3R_21226387_SNP	3R:25400665	3R	21226387	SNP	6.3518e-09	8.1971	GG	CC	Muc96D	upstream_gene_variant
tPat	Trait_28C	3R_21227582_SNP	3R:25401860	3R	21227582	SNP	7.47163e-06	5.12659	CC	AA	Muc96D	upstream_gene_variant
tPat	Trait_28C	3R_13024587_SNP	3R:17198865	3R	13024587	SNP	3.46795e-06	5.45993	TT	CC	Mur89F	intron_variant
tPat	Trait_28C	3R_25840356_SNP	3R:30014634	3R	25840356	SNP	9.08072e-06	5.04188	CC	TT	Nlp	downstream_gene_variant
tPat	Trait_28C	2L_10034304_SNP	2L:10034304	2L	10034304	SNP	3.06236e-06	5.51394	GG	TT	obst-B	intron_variant
tPat	Trait_28C	3R_17042068_SNP	3R:21216346	3R	17042068	SNP	7.14198e-06	5.14618	GG	TT	Oga	upstream_gene_variant
tPat	Trait_28C	3L_3330784_SNP	3L:3330784	3L	3330784	SNP	6.58788e-06	5.18126	TT	CC	PHGPx	downstream_gene_variant
tPat	Trait_28C	3L_3330807_SNP	3L:3330807	3L	3330807	SNP	2.60075e-06	5.5849	CC	AA	PHGPx	downstream_gene_variant
tPat	Trait_28C	3R_17091634_SNP	3R:21265912	3R	17091634	SNP	1.06266e-06	5.97361	AA	GG	Rab1	downstream_gene_variant
tPat	Trait_28C	3R_17091660_SNP	3R:21265938	3R	17091660	SNP	3.04207e-06	5.51683	TT	GG	Rab1	downstream_gene_variant
tPat	Trait_28C	2L_11376685_SNP	2L:11376685	2L	11376685	SNP	4.8533e-06	5.31396	TT	CC	salr	downstream_gene_variant
tPat	Trait_28C	2R_1917585_DEL	2R:6030080	2R	1917585	DEL	7.13356e-06	5.14669	AAAA	AA	SCAP	intron_variant
tPat	Trait_28C	2R_1917647_SNP	2R:6030142	2R	1917647	SNP	2.91176e-06	5.53584	CC	TT	SCAP	intron_variant
tPat	Trait_28C	2R_3486814_SNP	2R:7599309	2R	3486814	SNP	2.70914e-07	6.56717	CC	GG	scra	downstream_gene_variant
tPat	Trait_28C	3R_22382859_SNP	3R:26557137	3R	22382859	SNP	7.48488e-06	5.12582	GG	CC	scrib	intron_variant
tPat	Trait_28C	2L_11756138_SNP	2L:11756138	2L	11756138	SNP	7.53326e-06	5.12302	TT	CC	Sfp33A1	upstream_gene_variant
tPat	Trait_28C	3L_2898262_SNP	3L:2898262	3L	2898262	SNP	7.91991e-07	6.10128	TT	CC	Shab	intron_variant
tPat	Trait_28C	2R_16946332_SNP	2R:21058827	2R	16946332	SNP	2.21191e-06	5.65523	GG	AA	shg	upstream_gene_variant
tPat	Trait_28C	3R_25902702_INS	3R:30076980	3R	25902702	INS	9.9206e-06	5.00346	GG	GGGGGG	sima	intron_variant
tPat	Trait_28C	3R_24880481_SNP	3R:29054759	3R	24880481	SNP	5.63221e-06	5.24932	AA	CC	Sirt7	upstream_gene_variant
tPat	Trait_28C	3R_24880484_SNP	3R:29054762	3R	24880484	SNP	7.57804e-06	5.12044	GG	TT	Sirt7	upstream_gene_variant
tPat	Trait_28C	3R_24880485_SNP	3R:29054763	3R	24880485	SNP	2.11767e-06	5.67414	CC	TT	Sirt7	upstream_gene_variant
tPat	Trait_28C	3R_24880490_INS	3R:29054768	3R	24880490	INS	2.90298e-06	5.53716	TT	TGTCCAACTTGTCCAACT	Sirt7	upstream_gene_variant
tPat	Trait_28C	3R_17995345_SNP	3R:22169623	3R	17995345	SNP	9.88038e-06	5.00523	CC	AA	SKIP	intron_variant
tPat	Trait_28C	3R_17995345_SNP	3R:22169623	3R	17995345	SNP	9.88038e-06	5.00523	CC	AA	SKIP	upstream_gene_variant
tPat	Trait_28C	3R_17995554_SNP	3R:22169832	3R	17995554	SNP	8.02687e-06	5.09545	TT	AA	SKIP	intron_variant
tPat	Trait_28C	3R_17995554_SNP	3R:22169832	3R	17995554	SNP	8.02687e-06	5.09545	TT	AA	SKIP	upstream_gene_variant
tPat	Trait_28C	3R_17001470_SNP	3R:21175748	3R	17001470	SNP	2.93336e-08	7.53263	TT	CC	SNF4Agamma	intron_variant
tPat	Trait_28C	3R_17001702_SNP	3R:21175980	3R	17001702	SNP	5.29233e-06	5.27635	CC	AA	SNF4Agamma	intron_variant
tPat	Trait_28C	3R_17001702_SNP	3R:21175980	3R	17001702	SNP	5.29233e-06	5.27635	CC	AA	SNF4Agamma	upstream_gene_variant
tPat	Trait_28C	3R_17001969_SNP	3R:21176247	3R	17001969	SNP	8.77288e-06	5.05686	CC	TT	SNF4Agamma	intron_variant
tPat	Trait_28C	3R_17001969_SNP	3R:21176247	3R	17001969	SNP	8.77288e-06	5.05686	CC	TT	SNF4Agamma	upstream_gene_variant
tPat	Trait_28C	3R_17035317_SNP	3R:21209595	3R	17035317	SNP	9.01288e-06	5.04514	CC	TT	SNF4Agamma	intron_variant
tPat	Trait_28C	3R_17042068_SNP	3R:21216346	3R	17042068	SNP	7.14198e-06	5.14618	GG	TT	SNF4Agamma	downstream_gene_variant
tPat	Trait_28C	3R_16734327_SNP	3R:20908605	3R	16734327	SNP	9.90629e-06	5.00409	CC	TT	snoRNA:CG31191-a	downstream_gene_variant
tPat	Trait_28C	3L_3330784_SNP	3L:3330784	3L	3330784	SNP	6.58788e-06	5.18126	TT	CC	Strip	upstream_gene_variant
tPat	Trait_28C	3L_3330807_SNP	3L:3330807	3L	3330807	SNP	2.60075e-06	5.5849	CC	AA	Strip	upstream_gene_variant
tPat	Trait_28C	3R_16615418_SNP	3R:20789696	3R	16615418	SNP	1.47096e-06	5.8324	CC	AA	Syp	intron_variant
tPat	Trait_28C	3R_16615418_SNP	3R:20789696	3R	16615418	SNP	1.47096e-06	5.8324	CC	AA	Syp	upstream_gene_variant
tPat	Trait_28C	3R_25797065_SNP	3R:29971343	3R	25797065	SNP	8.56575e-06	5.06724	GG	AA	TkR99D	upstream_gene_variant
tPat	Trait_28C	3R_25797066_SNP	3R:29971344	3R	25797066	SNP	9.3985e-06	5.02694	CC	AA	TkR99D	upstream_gene_variant
tPat	Trait_28C	3R_20846891_SNP	3R:25021169	3R	20846891	SNP	7.27911e-06	5.13792	CC	TT	tnc	synonymous_variant
tPat	Trait_28C	3R_21063740_SNP	3R:25238018	3R	21063740	SNP	3.25901e-06	5.48691	CC	GG	to	upstream_gene_variant
tPat	Trait_28C	3R_16734327_SNP	3R:20908605	3R	16734327	SNP	9.90629e-06	5.00409	CC	TT	TotX	upstream_gene_variant
tPat	Trait_28C	2L_10570001_DEL	2L:10570001	2L	10570001	DEL	1.69385e-07	6.77112	CACA	CC	Trim9	intron_variant
tPat	Trait_28C	3R_25738182_SNP	3R:29912460	3R	25738182	SNP	9.04371e-06	5.04365	CC	TT	trp	downstream_gene_variant
tPat	Trait_28C	3R_22519278_SNP	3R:26693556	3R	22519278	SNP	7.81733e-06	5.10694	AA	GG	TwdlQ	5_prime_UTR_variant
tPat	Trait_28C	3R_20883316_SNP	3R:25057594	3R	20883316	SNP	1.22292e-07	6.9126	GG	AA	Unc-13-4B	intron_variant
tPat	Trait_28C	3R_20883316_SNP	3R:25057594	3R	20883316	SNP	1.22292e-07	6.9126	GG	AA	Unc-13-4B	upstream_gene_variant
tPat	Trait_28C	3R_20883557_SNP	3R:25057835	3R	20883557	SNP	5.82021e-07	6.23506	GG	CC	Unc-13-4B	missense_variant
tPat	Trait_28C	3R_20883557_SNP	3R:25057835	3R	20883557	SNP	5.82021e-07	6.23506	GG	CC	Unc-13-4B	upstream_gene_variant
tPat	Trait_28C	3R_18989605_SNP	3R:23163883	3R	18989605	SNP	6.52905e-06	5.18515	AA	CC	VhaAC39-2	upstream_gene_variant
tPat	Trait_28C	3R_24631534_DEL	3R:28805812	3R	24631534	DEL	5.95275e-06	5.22528	AAAA	AA	wdn	downstream_gene_variant
aPat	RNslope_absolute	3R_24210812_INS	3R:28385090	3R	24210812	INS	7.99569e-06	5.09714	CC	CATGGCCATGGC	-	intergenic_variant
aPat	RNslope_absolute	3L_9098319_INS	3L:9105219	3L	9098319	INS	7.59057e-06	5.11973	TT	TATA	bol	downstream_gene_variant
aPat	RNslope_absolute	3L_9098319_INS	3L:9105219	3L	9098319	INS	7.59057e-06	5.11973	TT	TATA	bol	intron_variant
aPat	RNslope_absolute	2L_1147149_SNP	2L:1147149	2L	1147149	SNP	7.17233e-07	6.14434	GG	AA	capt	downstream_gene_variant
aPat	RNslope_absolute	X_13677149_SNP	X:13783116	X	13677149	SNP	6.72134e-06	5.17254	CC	GG	CG11103	synonymous_variant
aPat	RNslope_absolute	3L_2598859_SNP	3L:2598859	3L	2598859	SNP	7.74367e-06	5.11105	AA	GG	CG12182	synonymous_variant
aPat	RNslope_absolute	2L_15284064_SNP	2L:15284064	2L	15284064	SNP	3.21187e-06	5.49324	CC	GG	CG15263	upstream_gene_variant
aPat	RNslope_absolute	2L_15284096_SNP	2L:15284096	2L	15284096	SNP	2.16818e-06	5.66391	TT	AA	CG15263	upstream_gene_variant
aPat	RNslope_absolute	3L_2598859_SNP	3L:2598859	3L	2598859	SNP	7.74367e-06	5.11105	AA	GG	CG16984	downstream_gene_variant
aPat	RNslope_absolute	3L_2598859_SNP	3L:2598859	3L	2598859	SNP	7.74367e-06	5.11105	AA	GG	CG16985	upstream_gene_variant
aPat	RNslope_absolute	3L_2598859_SNP	3L:2598859	3L	2598859	SNP	7.74367e-06	5.11105	AA	GG	CG16986	upstream_gene_variant
aPat	RNslope_absolute	X_2811219_SNP	X:2917186	X	2811219	SNP	1.4365e-06	5.84269	TT	CC	CG3588	upstream_gene_variant
aPat	RNslope_absolute	2L_1147149_SNP	2L:1147149	2L	1147149	SNP	7.17233e-07	6.14434	GG	AA	CG4749	upstream_gene_variant
aPat	RNslope_absolute	2L_15284064_SNP	2L:15284064	2L	15284064	SNP	3.21187e-06	5.49324	CC	GG	CR43682	downstream_gene_variant
aPat	RNslope_absolute	2L_15284096_SNP	2L:15284096	2L	15284096	SNP	2.16818e-06	5.66391	TT	AA	CR43682	downstream_gene_variant
aPat	RNslope_absolute	3R_15148241_SNP	3R:19322519	3R	15148241	SNP	8.81798e-06	5.05463	CC	TT	CR44175	downstream_gene_variant
aPat	RNslope_absolute	2R_8676356_SNP	2R:12788851	2R	8676356	SNP	7.49373e-06	5.1253	AA	TT	CR45137	non_coding_transcript_exon_variant
aPat	RNslope_absolute	2L_15284064_SNP	2L:15284064	2L	15284064	SNP	3.21187e-06	5.49324	CC	GG	CR45349	downstream_gene_variant
aPat	RNslope_absolute	2L_15284096_SNP	2L:15284096	2L	15284096	SNP	2.16818e-06	5.66391	TT	AA	CR45349	downstream_gene_variant
aPat	RNslope_absolute	2L_1147149_SNP	2L:1147149	2L	1147149	SNP	7.17233e-07	6.14434	GG	AA	CR45717	downstream_gene_variant
aPat	RNslope_absolute	X_13677149_SNP	X:13783116	X	13677149	SNP	6.72134e-06	5.17254	CC	GG	CtsB1	upstream_gene_variant
aPat	RNslope_absolute	3R_15148241_SNP	3R:19322519	3R	15148241	SNP	8.81798e-06	5.05463	CC	TT	Dl	intron_variant
aPat	RNslope_absolute	3L_2598859_SNP	3L:2598859	3L	2598859	SNP	7.74367e-06	5.11105	AA	GG	dos	downstream_gene_variant
aPat	RNslope_absolute	2L_1957098_SNP	2L:1957098	2L	1957098	SNP	3.85438e-06	5.41405	AA	GG	erm	intron_variant
aPat	RNslope_absolute	2L_1957098_SNP	2L:1957098	2L	1957098	SNP	3.85438e-06	5.41405	AA	GG	erm	upstream_gene_variant
aPat	RNslope_absolute	X_13677149_SNP	X:13783116	X	13677149	SNP	6.72134e-06	5.17254	CC	GG	inaE	upstream_gene_variant
aPat	RNslope_absolute	X_2811219_SNP	X:2917186	X	2811219	SNP	1.4365e-06	5.84269	TT	CC	kirre	intron_variant
aPat	RNslope_absolute	2L_1147149_SNP	2L:1147149	2L	1147149	SNP	7.17233e-07	6.14434	GG	AA	MFS3	3_prime_UTR_variant
aPat	RNslope_absolute	3R_15148241_SNP	3R:19322519	3R	15148241	SNP	8.81798e-06	5.05463	CC	TT	mir-997	downstream_gene_variant
aPat	RNslope_absolute	3L_2598859_SNP	3L:2598859	3L	2598859	SNP	7.74367e-06	5.11105	AA	GG	Pxn	downstream_gene_variant
aPat	RNslope_absolute	X_13677149_SNP	X:13783116	X	13677149	SNP	6.72134e-06	5.17254	CC	GG	rdgB	downstream_gene_variant
aPat	RNslope_absolute	2R_8676356_SNP	2R:12788851	2R	8676356	SNP	7.49373e-06	5.1253	AA	TT	sca	intron_variant
aPat	RNslope_absolute	X_15505151_SNP	X:15611118	X	15505151	SNP	6.20759e-06	5.20708	GG	AA	sog	intron_variant
aPat	RNslope_absolute	2L_1147149_SNP	2L:1147149	2L	1147149	SNP	7.17233e-07	6.14434	GG	AA	Tfb4	downstream_gene_variant
aPat	RNslope_absolute	2L_1147149_SNP	2L:1147149	2L	1147149	SNP	7.17233e-07	6.14434	GG	AA	Vps29	upstream_gene_variant
tPat	RNslope_absolute	X_16153941_SNP	X:16259908	X	16153941	SNP	3.94008e-06	5.4045	GG	TT	-	intergenic_variant
tPat	RNslope_absolute	X_16154174_SNP	X:16260141	X	16154174	SNP	3.07959e-06	5.51151	TT	CC	-	intergenic_variant
tPat	RNslope_absolute	X_21435702_SNP	X:21564675	X	21435702	SNP	4.59168e-06	5.33803	GG	TT	-	intergenic_variant
tPat	RNslope_absolute	2L_11381273_SNP	2L:11381273	2L	11381273	SNP	5.21762e-06	5.28253	GG	TT	-	intergenic_variant
tPat	RNslope_absolute	2L_12888953_SNP	2L:12888953	2L	12888953	SNP	1.8859e-06	5.72448	TT	GG	-	intergenic_variant
tPat	RNslope_absolute	2L_12889269_SNP	2L:12889269	2L	12889269	SNP	1.82881e-06	5.73783	GG	AA	-	intergenic_variant
tPat	RNslope_absolute	2L_12893818_SNP	2L:12893818	2L	12893818	SNP	3.95555e-06	5.40279	CC	GG	-	intergenic_variant
tPat	RNslope_absolute	2L_12898212_SNP	2L:12898212	2L	12898212	SNP	7.18625e-06	5.1435	AA	TT	-	intergenic_variant
tPat	RNslope_absolute	2L_12899501_SNP	2L:12899501	2L	12899501	SNP	5.65576e-06	5.24751	CC	TT	-	intergenic_variant
tPat	RNslope_absolute	2L_12901026_SNP	2L:12901026	2L	12901026	SNP	4.96469e-06	5.30411	AA	GG	-	intergenic_variant
tPat	RNslope_absolute	2L_12901079_DEL	2L:12901079	2L	12901079	DEL	3.10648e-06	5.50773	CGGTCGGT	CC	-	intergenic_variant
tPat	RNslope_absolute	2L_12901084_DEL	2L:12901084	2L	12901084	DEL	3.78868e-06	5.42151	ACGGACGG	AA	-	intergenic_variant
tPat	RNslope_absolute	2L_12901093_SNP	2L:12901093	2L	12901093	SNP	2.95984e-06	5.52873	GG	AA	-	intergenic_variant
tPat	RNslope_absolute	2L_12901103_SNP	2L:12901103	2L	12901103	SNP	1.97224e-06	5.70504	TT	AA	-	intergenic_variant
tPat	RNslope_absolute	2L_12907014_SNP	2L:12907014	2L	12907014	SNP	4.60463e-07	6.3368	TT	GG	-	intergenic_variant
tPat	RNslope_absolute	2L_12907015_INS	2L:12907015	2L	12907015	INS	5.8615e-06	5.23199	TT	TTATTA	-	intergenic_variant
tPat	RNslope_absolute	2L_12907037_SNP	2L:12907037	2L	12907037	SNP	6.52423e-07	6.18547	TT	AA	-	intergenic_variant
tPat	RNslope_absolute	2L_12907102_DEL	2L:12907102	2L	12907102	DEL	6.78946e-06	5.16817	AAAGGTAATCTTAAAAGGTAATCTTA	AA	-	intergenic_variant
tPat	RNslope_absolute	2L_16381268_SNP	2L:16381268	2L	16381268	SNP	6.84199e-06	5.16482	AA	CC	-	intergenic_variant
tPat	RNslope_absolute	2L_18425219_SNP	2L:18425219	2L	18425219	SNP	4.4502e-06	5.35162	GG	AA	-	intergenic_variant
tPat	RNslope_absolute	2L_3221574_SNP	2L:3221574	2L	3221574	SNP	8.61017e-06	5.06499	CC	TT	-	intergenic_variant
tPat	RNslope_absolute	2L_3223581_SNP	2L:3223581	2L	3223581	SNP	1.00999e-06	5.99568	GG	AA	-	intergenic_variant
tPat	RNslope_absolute	2L_3227003_SNP	2L:3227003	2L	3227003	SNP	7.26982e-06	5.13848	CC	AA	-	intergenic_variant
tPat	RNslope_absolute	2L_3228358_SNP	2L:3228358	2L	3228358	SNP	1.54758e-06	5.81035	AA	TT	-	intergenic_variant
tPat	RNslope_absolute	2L_3228558_SNP	2L:3228558	2L	3228558	SNP	3.71693e-07	6.42982	AA	TT	-	intergenic_variant
tPat	RNslope_absolute	2L_3229347_SNP	2L:3229347	2L	3229347	SNP	3.84485e-06	5.41512	GG	TT	-	intergenic_variant
tPat	RNslope_absolute	2L_3229354_SNP	2L:3229354	2L	3229354	SNP	1.2915e-06	5.88891	GG	AA	-	intergenic_variant
tPat	RNslope_absolute	2R_12433594_SNP	2R:16546089	2R	12433594	SNP	8.03512e-06	5.09501	GG	TT	-	intergenic_variant
tPat	RNslope_absolute	2R_931019_DEL	2R:5043514	2R	931019	DEL	6.25868e-06	5.20352	TCTC	TT	-	intergenic_variant
tPat	RNslope_absolute	2R_18022503_SNP	2R:22134998	2R	18022503	SNP	3.23618e-06	5.48997	AA	TT	a	upstream_gene_variant
tPat	RNslope_absolute	2L_11251882_SNP	2L:11251882	2L	11251882	SNP	4.56909e-06	5.34017	TT	GG	ab	intron_variant
tPat	RNslope_absolute	2L_8997283_DEL	2L:8997283	2L	8997283	DEL	8.1845e-06	5.08701	AAACTAAAACTA	AA	alien	5_prime_UTR_variant
tPat	RNslope_absolute	2L_12213331_SNP	2L:12213331	2L	12213331	SNP	3.64327e-06	5.43851	TT	CC	aret	intron_variant
tPat	RNslope_absolute	3R_11660410_SNP	3R:15834688	3R	11660410	SNP	6.6773e-06	5.1754	AA	CC	Arpc3A	5_prime_UTR_variant
tPat	RNslope_absolute	3R_17219139_SNP	3R:21393417	3R	17219139	SNP	1.51208e-06	5.82043	CC	TT	bap	downstream_gene_variant
tPat	RNslope_absolute	2R_2123570_SNP	2R:6236065	2R	2123570	SNP	6.52448e-06	5.18545	TT	CC	bin3	splice_region_variant&intron_variant
tPat	RNslope_absolute	3L_8049668_SNP	3L:8056568	3L	8049668	SNP	1.17109e-06	5.93141	TT	GG	bip1	intron_variant
tPat	RNslope_absolute	3L_8049668_SNP	3L:8056568	3L	8049668	SNP	1.17109e-06	5.93141	TT	GG	bip1	upstream_gene_variant
tPat	RNslope_absolute	2L_3778956_SNP	2L:3778956	2L	3778956	SNP	3.8239e-06	5.41749	GG	TT	bowl	5_prime_UTR_variant
tPat	RNslope_absolute	2L_3778956_SNP	2L:3778956	2L	3778956	SNP	3.8239e-06	5.41749	GG	TT	bowl	intron_variant
tPat	RNslope_absolute	2L_12544319_INS	2L:12544319	2L	12544319	INS	3.29549e-06	5.48208	TT	TGTTAAATCTAGGTGTTTGTTAAATCTAGGTGTT	bun	intron_variant
tPat	RNslope_absolute	2L_12544319_INS	2L:12544319	2L	12544319	INS	3.29549e-06	5.48208	TT	TGTTAAATCTAGGTGTTTGTTAAATCTAGGTGTT	bun	upstream_gene_variant
tPat	RNslope_absolute	3L_12601802_SNP	3L:12608702	3L	12601802	SNP	6.31026e-06	5.19995	CC	AA	caup	upstream_gene_variant
tPat	RNslope_absolute	2L_20675531_SNP	2L:20675531	2L	20675531	SNP	2.08752e-06	5.68037	GG	AA	Cen	downstream_gene_variant
tPat	RNslope_absolute	2R_10071218_SNP	2R:14183713	2R	10071218	SNP	3.39527e-08	7.46913	AA	TT	cg	downstream_gene_variant
tPat	RNslope_absolute	2R_10072293_SNP	2R:14184788	2R	10072293	SNP	1.6886e-07	6.77247	AA	TT	cg	downstream_gene_variant
tPat	RNslope_absolute	2R_10072409_SNP	2R:14184904	2R	10072409	SNP	1.46702e-09	8.83356	CC	TT	cg	downstream_gene_variant
tPat	RNslope_absolute	2R_10072435_SNP	2R:14184930	2R	10072435	SNP	2.06597e-08	7.68488	AA	GG	cg	downstream_gene_variant
tPat	RNslope_absolute	2R_10073798_SNP	2R:14186293	2R	10073798	SNP	4.40544e-06	5.35601	AA	GG	cg	downstream_gene_variant
tPat	RNslope_absolute	2R_18022503_SNP	2R:22134998	2R	18022503	SNP	3.23618e-06	5.48997	AA	TT	CG11269	upstream_gene_variant
tPat	RNslope_absolute	2R_16313373_SNP	2R:20425868	2R	16313373	SNP	9.06795e-06	5.04249	GG	AA	CG12484	intron_variant
tPat	RNslope_absolute	2R_9412404_SNP	2R:13524899	2R	9412404	SNP	2.58563e-06	5.58743	AA	GG	CG13331	downstream_gene_variant
tPat	RNslope_absolute	2R_9412404_SNP	2R:13524899	2R	9412404	SNP	2.58563e-06	5.58743	AA	GG	CG13332	upstream_gene_variant
tPat	RNslope_absolute	3R_8036254_SNP	3R:12210532	3R	8036254	SNP	2.37705e-06	5.62396	AA	GG	CG14742	upstream_gene_variant
tPat	RNslope_absolute	2R_4477239_SNP	2R:8589734	2R	4477239	SNP	5.89895e-06	5.22923	TT	GG	CG14752	upstream_gene_variant
tPat	RNslope_absolute	2L_11337529_INS	2L:11337529	2L	11337529	INS	8.66083e-07	6.06244	TT	TTTT	CG14926	downstream_gene_variant
tPat	RNslope_absolute	2L_4453891_SNP	2L:4453891	2L	4453891	SNP	7.3779e-06	5.13207	CC	TT	CG15434	upstream_gene_variant
tPat	RNslope_absolute	2L_4458589_SNP	2L:4458589	2L	4458589	SNP	6.28471e-07	6.20172	CC	TT	CG15434	downstream_gene_variant
tPat	RNslope_absolute	2L_4458603_SNP	2L:4458603	2L	4458603	SNP	2.98134e-07	6.52559	AA	CC	CG15434	downstream_gene_variant
tPat	RNslope_absolute	2L_4458608_SNP	2L:4458608	2L	4458608	SNP	5.39507e-06	5.268	AA	GG	CG15434	downstream_gene_variant
tPat	RNslope_absolute	2L_4458589_SNP	2L:4458589	2L	4458589	SNP	6.28471e-07	6.20172	CC	TT	CG15435	upstream_gene_variant
tPat	RNslope_absolute	2L_4458603_SNP	2L:4458603	2L	4458603	SNP	2.98134e-07	6.52559	AA	CC	CG15435	upstream_gene_variant
tPat	RNslope_absolute	2L_4458608_SNP	2L:4458608	2L	4458608	SNP	5.39507e-06	5.268	AA	GG	CG15435	upstream_gene_variant
tPat	RNslope_absolute	2L_4453891_SNP	2L:4453891	2L	4453891	SNP	7.3779e-06	5.13207	CC	TT	CG15439	upstream_gene_variant
tPat	RNslope_absolute	2L_4453891_SNP	2L:4453891	2L	4453891	SNP	7.3779e-06	5.13207	CC	TT	CG15440	synonymous_variant
tPat	RNslope_absolute	2L_4458589_SNP	2L:4458589	2L	4458589	SNP	6.28471e-07	6.20172	CC	TT	CG15440	upstream_gene_variant
tPat	RNslope_absolute	2L_4458603_SNP	2L:4458603	2L	4458603	SNP	2.98134e-07	6.52559	AA	CC	CG15440	upstream_gene_variant
tPat	RNslope_absolute	2L_4458608_SNP	2L:4458608	2L	4458608	SNP	5.39507e-06	5.268	AA	GG	CG15440	upstream_gene_variant
tPat	RNslope_absolute	2L_4458589_SNP	2L:4458589	2L	4458589	SNP	6.28471e-07	6.20172	CC	TT	CG15443	downstream_gene_variant
tPat	RNslope_absolute	2L_4458603_SNP	2L:4458603	2L	4458603	SNP	2.98134e-07	6.52559	AA	CC	CG15443	downstream_gene_variant
tPat	RNslope_absolute	2L_4458608_SNP	2L:4458608	2L	4458608	SNP	5.39507e-06	5.268	AA	GG	CG15443	downstream_gene_variant
tPat	RNslope_absolute	2L_10729170_SNP	2L:10729170	2L	10729170	SNP	5.04714e-06	5.29695	GG	AA	CG17118	upstream_gene_variant
tPat	RNslope_absolute	3R_8094057_SNP	3R:12268335	3R	8094057	SNP	9.65052e-06	5.01545	AA	GG	CG17738	upstream_gene_variant
tPat	RNslope_absolute	2L_8997283_DEL	2L:8997283	2L	8997283	DEL	8.1845e-06	5.08701	AAACTAAAACTA	AA	CG17906	downstream_gene_variant
tPat	RNslope_absolute	2L_8997283_DEL	2L:8997283	2L	8997283	DEL	8.1845e-06	5.08701	AAACTAAAACTA	AA	CG18661	upstream_gene_variant
tPat	RNslope_absolute	2R_10071218_SNP	2R:14183713	2R	10071218	SNP	3.39527e-08	7.46913	AA	TT	CG30069	upstream_gene_variant
tPat	RNslope_absolute	2R_10072293_SNP	2R:14184788	2R	10072293	SNP	1.6886e-07	6.77247	AA	TT	CG30069	upstream_gene_variant
tPat	RNslope_absolute	2R_10072409_SNP	2R:14184904	2R	10072409	SNP	1.46702e-09	8.83356	CC	TT	CG30069	upstream_gene_variant
tPat	RNslope_absolute	2R_10072435_SNP	2R:14184930	2R	10072435	SNP	2.06597e-08	7.68488	AA	GG	CG30069	upstream_gene_variant
tPat	RNslope_absolute	2R_10073798_SNP	2R:14186293	2R	10073798	SNP	4.40544e-06	5.35601	AA	GG	CG30069	missense_variant
tPat	RNslope_absolute	2L_20675531_SNP	2L:20675531	2L	20675531	SNP	2.08752e-06	5.68037	GG	AA	CG31678	synonymous_variant
tPat	RNslope_absolute	2L_15898953_SNP	2L:15898953	2L	15898953	SNP	7.94576e-07	6.09986	CC	AA	CG31735	downstream_gene_variant
tPat	RNslope_absolute	2L_12213331_SNP	2L:12213331	2L	12213331	SNP	3.64327e-06	5.43851	TT	CC	CG31759	downstream_gene_variant
tPat	RNslope_absolute	2L_15898953_SNP	2L:15898953	2L	15898953	SNP	7.94576e-07	6.09986	CC	AA	CG31821	downstream_gene_variant
tPat	RNslope_absolute	2L_15898953_SNP	2L:15898953	2L	15898953	SNP	7.94576e-07	6.09986	CC	AA	CG31823	synonymous_variant
tPat	RNslope_absolute	X_20324987_SNP	X:20453960	X	20324987	SNP	5.2916e-06	5.27641	CC	GG	CG32506	intron_variant
tPat	RNslope_absolute	X_20329735_SNP	X:20458708	X	20329735	SNP	7.05317e-06	5.15162	AA	GG	CG32506	intron_variant
tPat	RNslope_absolute	X_20331372_SNP	X:20460345	X	20331372	SNP	2.32808e-06	5.633	GG	AA	CG32506	intron_variant
tPat	RNslope_absolute	X_20333228_SNP	X:20462201	X	20333228	SNP	9.06435e-07	6.04266	CC	TT	CG32506	synonymous_variant
tPat	RNslope_absolute	2L_3809520_SNP	2L:3809520	2L	3809520	SNP	3.02215e-06	5.51968	AA	CC	CG3407	downstream_gene_variant
tPat	RNslope_absolute	2R_18022503_SNP	2R:22134998	2R	18022503	SNP	3.23618e-06	5.48997	AA	TT	CG34205	upstream_gene_variant
tPat	RNslope_absolute	3L_9867276_SNP	3L:9874176	3L	9867276	SNP	4.61576e-06	5.33576	AA	TT	CG34382	upstream_gene_variant
tPat	RNslope_absolute	2L_14546150_SNP	2L:14546150	2L	14546150	SNP	7.98412e-07	6.09777	TT	GG	CG4218	downstream_gene_variant
tPat	RNslope_absolute	2R_4477239_SNP	2R:8589734	2R	4477239	SNP	5.89895e-06	5.22923	TT	GG	CG42326	upstream_gene_variant
tPat	RNslope_absolute	2L_13470245_SNP	2L:13470245	2L	13470245	SNP	1.6021e-06	5.79531	CC	TT	CG42784	intron_variant
tPat	RNslope_absolute	X_11366657_SNP	X:11472624	X	11366657	SNP	1.42788e-06	5.84531	TT	AA	CG43155	intron_variant
tPat	RNslope_absolute	2R_4477239_SNP	2R:8589734	2R	4477239	SNP	5.89895e-06	5.22923	TT	GG	CG43183	upstream_gene_variant
tPat	RNslope_absolute	3R_11660410_SNP	3R:15834688	3R	11660410	SNP	6.6773e-06	5.1754	AA	CC	CG43317	upstream_gene_variant
tPat	RNslope_absolute	3R_11660410_SNP	3R:15834688	3R	11660410	SNP	6.6773e-06	5.1754	AA	CC	CG43318	upstream_gene_variant
tPat	RNslope_absolute	2R_17083108_SNP	2R:21195603	2R	17083108	SNP	6.72964e-06	5.17201	CC	TT	CG44245	upstream_gene_variant
tPat	RNslope_absolute	2R_5079908_SNP	2R:9192403	2R	5079908	SNP	1.38727e-06	5.85784	CC	AA	CG45085	upstream_gene_variant
tPat	RNslope_absolute	2R_5080143_SNP	2R:9192638	2R	5080143	SNP	3.04223e-06	5.51681	CC	AA	CG45085	upstream_gene_variant
tPat	RNslope_absolute	3R_11660410_SNP	3R:15834688	3R	11660410	SNP	6.6773e-06	5.1754	AA	CC	CG4576	downstream_gene_variant
tPat	RNslope_absolute	3R_8036254_SNP	3R:12210532	3R	8036254	SNP	2.37705e-06	5.62396	AA	GG	CG4830	upstream_gene_variant
tPat	RNslope_absolute	3R_8036254_SNP	3R:12210532	3R	8036254	SNP	2.37705e-06	5.62396	AA	GG	CG4848	downstream_gene_variant
tPat	RNslope_absolute	X_14575758_SNP	X:14681725	X	14575758	SNP	2.38436e-06	5.62263	GG	AA	CG5321	downstream_gene_variant
tPat	RNslope_absolute	X_18227881_SNP	X:18333848	X	18227881	SNP	6.4348e-06	5.19147	CC	GG	CG6123	intron_variant
tPat	RNslope_absolute	2L_10570001_DEL	2L:10570001	2L	10570001	DEL	3.3766e-07	6.47152	CACA	CC	CG6138	downstream_gene_variant
tPat	RNslope_absolute	2L_10729170_SNP	2L:10729170	2L	10729170	SNP	5.04714e-06	5.29695	GG	AA	CG6431	downstream_gene_variant
tPat	RNslope_absolute	2L_10729170_SNP	2L:10729170	2L	10729170	SNP	5.04714e-06	5.29695	GG	AA	CG6443	intron_variant
tPat	RNslope_absolute	3R_17219139_SNP	3R:21393417	3R	17219139	SNP	1.51208e-06	5.82043	CC	TT	CG6475	downstream_gene_variant
tPat	RNslope_absolute	2L_10729170_SNP	2L:10729170	2L	10729170	SNP	5.04714e-06	5.29695	GG	AA	CG6750	downstream_gene_variant
tPat	RNslope_absolute	2R_5079908_SNP	2R:9192403	2R	5079908	SNP	1.38727e-06	5.85784	CC	AA	CG8026	upstream_gene_variant
tPat	RNslope_absolute	2R_5080143_SNP	2R:9192638	2R	5080143	SNP	3.04223e-06	5.51681	CC	AA	CG8026	upstream_gene_variant
tPat	RNslope_absolute	3L_9867276_SNP	3L:9874176	3L	9867276	SNP	4.61576e-06	5.33576	AA	TT	CG8108	downstream_gene_variant
tPat	RNslope_absolute	2R_4477239_SNP	2R:8589734	2R	4477239	SNP	5.89895e-06	5.22923	TT	GG	CG8736	downstream_gene_variant
tPat	RNslope_absolute	2L_8997283_DEL	2L:8997283	2L	8997283	DEL	8.1845e-06	5.08701	AAACTAAAACTA	AA	CG9555	downstream_gene_variant
tPat	RNslope_absolute	2L_12544319_INS	2L:12544319	2L	12544319	INS	3.29549e-06	5.48208	TT	TGTTAAATCTAGGTGTTTGTTAAATCTAGGTGTT	CR42746	non_coding_transcript_exon_variant
tPat	RNslope_absolute	2L_11304843_SNP	2L:11304843	2L	11304843	SNP	7.34962e-07	6.13373	GG	AA	CR43721	upstream_gene_variant
tPat	RNslope_absolute	2L_11304922_INS	2L:11304922	2L	11304922	INS	5.99796e-06	5.222	AAATTTGTGCCAAAAAATTTGTGCCAAA	AA	CR43721	upstream_gene_variant
tPat	RNslope_absolute	2L_11305241_SNP	2L:11305241	2L	11305241	SNP	3.82586e-06	5.41727	GG	AA	CR43721	upstream_gene_variant
tPat	RNslope_absolute	2L_11305273_SNP	2L:11305273	2L	11305273	SNP	3.35387e-06	5.47445	CC	TT	CR43721	upstream_gene_variant
tPat	RNslope_absolute	3R_8094057_SNP	3R:12268335	3R	8094057	SNP	9.65052e-06	5.01545	AA	GG	CR44039	upstream_gene_variant
tPat	RNslope_absolute	2R_5068705_SNP	2R:9181200	2R	5068705	SNP	8.52499e-06	5.06931	AA	GG	CR44284	upstream_gene_variant
tPat	RNslope_absolute	2L_11328071_SNP	2L:11328071	2L	11328071	SNP	2.62909e-10	9.58019	TT	AA	CR44584	downstream_gene_variant
tPat	RNslope_absolute	2L_11337529_INS	2L:11337529	2L	11337529	INS	8.66083e-07	6.06244	TT	TTTT	CR44584	upstream_gene_variant
tPat	RNslope_absolute	2L_11337529_INS	2L:11337529	2L	11337529	INS	8.66083e-07	6.06244	TT	TTTT	CR44585	downstream_gene_variant
tPat	RNslope_absolute	2R_19178658_SNP	2R:23291135	2R	19178658	SNP	2.81827e-06	5.55002	CC	AA	CR44783	non_coding_transcript_exon_variant
tPat	RNslope_absolute	2L_5564403_SNP	2L:5564403	2L	5564403	SNP	6.547e-08	7.18396	GG	CC	CR44794	downstream_gene_variant
tPat	RNslope_absolute	2L_14546150_SNP	2L:14546150	2L	14546150	SNP	7.98412e-07	6.09777	TT	GG	CR44853	downstream_gene_variant
tPat	RNslope_absolute	3R_5697963_SNP	3R:9872241	3R	5697963	SNP	7.35078e-06	5.13367	TT	AA	CR45029	downstream_gene_variant
tPat	RNslope_absolute	3L_10374598_SNP	3L:10381498	3L	10374598	SNP	6.22554e-06	5.20582	TT	CC	CR45245	upstream_gene_variant
tPat	RNslope_absolute	2L_5075245_SNP	2L:5075245	2L	5075245	SNP	6.40244e-06	5.19365	AA	TT	CR45305	upstream_gene_variant
tPat	RNslope_absolute	3L_9867276_SNP	3L:9874176	3L	9867276	SNP	4.61576e-06	5.33576	AA	TT	CR45406	upstream_gene_variant
tPat	RNslope_absolute	3L_8049668_SNP	3L:8056568	3L	8049668	SNP	1.17109e-06	5.93141	TT	GG	CR45867	downstream_gene_variant
tPat	RNslope_absolute	3L_8049668_SNP	3L:8056568	3L	8049668	SNP	1.17109e-06	5.93141	TT	GG	CR45868	upstream_gene_variant
tPat	RNslope_absolute	3L_14125074_SNP	3L:14131974	3L	14125074	SNP	3.33125e-06	5.47739	GG	AA	CR45887	downstream_gene_variant
tPat	RNslope_absolute	3R_8094057_SNP	3R:12268335	3R	8094057	SNP	9.65052e-06	5.01545	AA	GG	CR46013	downstream_gene_variant
tPat	RNslope_absolute	X_11366657_SNP	X:11472624	X	11366657	SNP	1.42788e-06	5.84531	TT	AA	Cyp4g15	upstream_gene_variant
tPat	RNslope_absolute	3L_14174846_SNP	3L:14181746	3L	14174846	SNP	7.70194e-06	5.1134	TT	CC	D	upstream_gene_variant
tPat	RNslope_absolute	3L_14176042_SNP	3L:14182942	3L	14176042	SNP	1.98721e-06	5.70176	CC	GG	D	upstream_gene_variant
tPat	RNslope_absolute	X_19921718_DEL	X:20027685	X	19921718	DEL	3.97607e-06	5.40055	GCGGTTTTAAGATGTTAAGGCGGTTTTAAGATGTTAAG	GG	Dop2R	intron_variant
tPat	RNslope_absolute	2L_10729170_SNP	2L:10729170	2L	10729170	SNP	5.04714e-06	5.29695	GG	AA	Dpy-30L1	upstream_gene_variant
tPat	RNslope_absolute	2L_652298_SNP	2L:652298	2L	652298	SNP	1.10299e-07	6.95743	CC	AA	ds	intron_variant
tPat	RNslope_absolute	3L_17994326_DEL	3L:18001226	3L	17994326	DEL	2.12579e-06	5.67248	TATTAGTCTTCAAGGGACTTATTAGTCTTCAAGGGACT	TT	Eip75B	intron_variant
tPat	RNslope_absolute	3L_17994326_DEL	3L:18001226	3L	17994326	DEL	2.12579e-06	5.67248	TATTAGTCTTCAAGGGACTTATTAGTCTTCAAGGGACT	TT	Eip75B	upstream_gene_variant
tPat	RNslope_absolute	X_7007180_SNP	X:7113147	X	7007180	SNP	9.19951e-06	5.03624	CC	AA	fz4	upstream_gene_variant
tPat	RNslope_absolute	2L_5564403_SNP	2L:5564403	2L	5564403	SNP	6.547e-08	7.18396	GG	CC	GluRIIB	downstream_gene_variant
tPat	RNslope_absolute	3R_5697963_SNP	3R:9872241	3R	5697963	SNP	7.35078e-06	5.13367	TT	AA	Glut4EF	upstream_gene_variant
tPat	RNslope_absolute	2R_17083108_SNP	2R:21195603	2R	17083108	SNP	6.72964e-06	5.17201	CC	TT	Glycogenin	upstream_gene_variant
tPat	RNslope_absolute	2R_18022503_SNP	2R:22134998	2R	18022503	SNP	3.23618e-06	5.48997	AA	TT	gom	upstream_gene_variant
tPat	RNslope_absolute	2L_7457415_SNP	2L:7457415	2L	7457415	SNP	4.08214e-06	5.38911	CC	TT	Gr28a	upstream_gene_variant
tPat	RNslope_absolute	2L_7457415_SNP	2L:7457415	2L	7457415	SNP	4.08214e-06	5.38911	CC	TT	Gr28b	intron_variant
tPat	RNslope_absolute	2L_7457415_SNP	2L:7457415	2L	7457415	SNP	4.08214e-06	5.38911	CC	TT	Gr28b	upstream_gene_variant
tPat	RNslope_absolute	2L_4453891_SNP	2L:4453891	2L	4453891	SNP	7.3779e-06	5.13207	CC	TT	Gs1l	downstream_gene_variant
tPat	RNslope_absolute	2L_4458589_SNP	2L:4458589	2L	4458589	SNP	6.28471e-07	6.20172	CC	TT	Gs1l	upstream_gene_variant
tPat	RNslope_absolute	2L_4458603_SNP	2L:4458603	2L	4458603	SNP	2.98134e-07	6.52559	AA	CC	Gs1l	upstream_gene_variant
tPat	RNslope_absolute	2L_4458608_SNP	2L:4458608	2L	4458608	SNP	5.39507e-06	5.268	AA	GG	Gs1l	upstream_gene_variant
tPat	RNslope_absolute	2L_588632_SNP	2L:588632	2L	588632	SNP	2.27779e-06	5.64249	TT	CC	Gsc	intron_variant
tPat	RNslope_absolute	2L_589373_SNP	2L:589373	2L	589373	SNP	4.65038e-09	8.33251	GG	TT	Gsc	intron_variant
tPat	RNslope_absolute	2R_5115386_SNP	2R:9227881	2R	5115386	SNP	5.79498e-06	5.23695	TT	CC	hig	3_prime_UTR_variant
tPat	RNslope_absolute	2L_20675531_SNP	2L:20675531	2L	20675531	SNP	2.08752e-06	5.68037	GG	AA	ik2	upstream_gene_variant
tPat	RNslope_absolute	2R_836278_SNP	2R:4948773	2R	836278	SNP	3.72004e-06	5.42945	GG	AA	Ir41a	intron_variant
tPat	RNslope_absolute	2R_836309_SNP	2R:4948804	2R	836309	SNP	7.91248e-07	6.10169	GG	CC	Ir41a	intron_variant
tPat	RNslope_absolute	2R_871308_INS	2R:4983803	2R	871308	INS	2.11951e-06	5.67376	CC	CATCCATC	Ir41a	intron_variant
tPat	RNslope_absolute	2L_6850324_SNP	2L:6850324	2L	6850324	SNP	9.12451e-07	6.03979	TT	AA	l(2)k09022	upstream_gene_variant
tPat	RNslope_absolute	2R_17083108_SNP	2R:21195603	2R	17083108	SNP	6.72964e-06	5.17201	CC	TT	Lapsyn	intron_variant
tPat	RNslope_absolute	2R_5068705_SNP	2R:9181200	2R	5068705	SNP	8.52499e-06	5.06931	AA	GG	ltd	5_prime_UTR_variant
tPat	RNslope_absolute	2R_5068705_SNP	2R:9181200	2R	5068705	SNP	8.52499e-06	5.06931	AA	GG	ltd	intron_variant
tPat	RNslope_absolute	2R_5068705_SNP	2R:9181200	2R	5068705	SNP	8.52499e-06	5.06931	AA	GG	ltd	upstream_gene_variant
tPat	RNslope_absolute	3R_11660410_SNP	3R:15834688	3R	11660410	SNP	6.6773e-06	5.1754	AA	CC	mir-4911	downstream_gene_variant
tPat	RNslope_absolute	3R_17204495_SNP	3R:21378773	3R	17204495	SNP	2.46861e-07	6.60755	TT	AA	mod(mdg4)	downstream_gene_variant
tPat	RNslope_absolute	3R_17204495_SNP	3R:21378773	3R	17204495	SNP	2.46861e-07	6.60755	TT	AA	mod(mdg4)	upstream_gene_variant
tPat	RNslope_absolute	2L_4453891_SNP	2L:4453891	2L	4453891	SNP	7.3779e-06	5.13207	CC	TT	mRpL27	downstream_gene_variant
tPat	RNslope_absolute	2L_4458589_SNP	2L:4458589	2L	4458589	SNP	6.28471e-07	6.20172	CC	TT	mRpL27	downstream_gene_variant
tPat	RNslope_absolute	2L_4458603_SNP	2L:4458603	2L	4458603	SNP	2.98134e-07	6.52559	AA	CC	mRpL27	3_prime_UTR_variant
tPat	RNslope_absolute	2L_4458603_SNP	2L:4458603	2L	4458603	SNP	2.98134e-07	6.52559	AA	CC	mRpL27	downstream_gene_variant
tPat	RNslope_absolute	2L_4458608_SNP	2L:4458608	2L	4458608	SNP	5.39507e-06	5.268	AA	GG	mRpL27	3_prime_UTR_variant
tPat	RNslope_absolute	2L_4458608_SNP	2L:4458608	2L	4458608	SNP	5.39507e-06	5.268	AA	GG	mRpL27	downstream_gene_variant
tPat	RNslope_absolute	3L_14174846_SNP	3L:14181746	3L	14174846	SNP	7.70194e-06	5.1134	TT	CC	nan	downstream_gene_variant
tPat	RNslope_absolute	3L_14176042_SNP	3L:14182942	3L	14176042	SNP	1.98721e-06	5.70176	CC	GG	nan	downstream_gene_variant
tPat	RNslope_absolute	3R_11660410_SNP	3R:15834688	3R	11660410	SNP	6.6773e-06	5.1754	AA	CC	ND23	downstream_gene_variant
tPat	RNslope_absolute	X_14575758_SNP	X:14681725	X	14575758	SNP	2.38436e-06	5.62263	GG	AA	NetB	downstream_gene_variant
tPat	RNslope_absolute	3L_8039324_SNP	3L:8046224	3L	8039324	SNP	1.11492e-06	5.95276	TT	AA	nmo	intron_variant
tPat	RNslope_absolute	3L_8039346_SNP	3L:8046246	3L	8039346	SNP	5.34692e-06	5.2719	GG	AA	nmo	intron_variant
tPat	RNslope_absolute	3L_8049668_SNP	3L:8056568	3L	8049668	SNP	1.17109e-06	5.93141	TT	GG	nmo	downstream_gene_variant
tPat	RNslope_absolute	2R_18022503_SNP	2R:22134998	2R	18022503	SNP	3.23618e-06	5.48997	AA	TT	NtR	downstream_gene_variant
tPat	RNslope_absolute	2L_10729170_SNP	2L:10729170	2L	10729170	SNP	5.04714e-06	5.29695	GG	AA	Nup107	downstream_gene_variant
tPat	RNslope_absolute	2L_10034304_SNP	2L:10034304	2L	10034304	SNP	6.62585e-08	7.17876	GG	TT	obst-B	intron_variant
tPat	RNslope_absolute	2L_10035100_SNP	2L:10035100	2L	10035100	SNP	4.14398e-06	5.38258	AA	GG	obst-B	intron_variant
tPat	RNslope_absolute	2L_10036471_SNP	2L:10036471	2L	10036471	SNP	2.04279e-06	5.68978	TT	GG	obst-B	intron_variant
tPat	RNslope_absolute	3R_11660410_SNP	3R:15834688	3R	11660410	SNP	6.6773e-06	5.1754	AA	CC	Pbp45	downstream_gene_variant
tPat	RNslope_absolute	2R_19558451_SNP	2R:23670928	2R	19558451	SNP	5.25791e-06	5.27919	GG	TT	Pde8	intron_variant
tPat	RNslope_absolute	2R_19558451_SNP	2R:23670928	2R	19558451	SNP	5.25791e-06	5.27919	GG	TT	Pde8	upstream_gene_variant
tPat	RNslope_absolute	3L_7830773_SNP	3L:7837673	3L	7830773	SNP	4.02677e-06	5.39504	GG	CC	Pdp1	intron_variant
tPat	RNslope_absolute	3L_7830773_SNP	3L:7837673	3L	7830773	SNP	4.02677e-06	5.39504	GG	CC	Pdp1	upstream_gene_variant
tPat	RNslope_absolute	3L_7831139_SNP	3L:7838039	3L	7831139	SNP	6.19307e-06	5.20809	GG	AA	Pdp1	intron_variant
tPat	RNslope_absolute	3L_7831139_SNP	3L:7838039	3L	7831139	SNP	6.19307e-06	5.20809	GG	AA	Pdp1	upstream_gene_variant
tPat	RNslope_absolute	3L_7832068_SNP	3L:7838968	3L	7832068	SNP	2.91374e-06	5.53555	CC	GG	Pdp1	intron_variant
tPat	RNslope_absolute	2L_5075245_SNP	2L:5075245	2L	5075245	SNP	6.40244e-06	5.19365	AA	TT	pgant5	intron_variant
tPat	RNslope_absolute	2L_5075245_SNP	2L:5075245	2L	5075245	SNP	6.40244e-06	5.19365	AA	TT	qtc	downstream_gene_variant
tPat	RNslope_absolute	2L_6850324_SNP	2L:6850324	2L	6850324	SNP	9.12451e-07	6.03979	TT	AA	Rca1	upstream_gene_variant
tPat	RNslope_absolute	2L_18070799_SNP	2L:18070799	2L	18070799	SNP	3.40973e-06	5.46728	TT	CC	rdo	downstream_gene_variant
tPat	RNslope_absolute	2L_18070824_SNP	2L:18070824	2L	18070824	SNP	3.40973e-06	5.46728	AA	GG	rdo	downstream_gene_variant
tPat	RNslope_absolute	3R_11660410_SNP	3R:15834688	3R	11660410	SNP	6.6773e-06	5.1754	AA	CC	rec	upstream_gene_variant
tPat	RNslope_absolute	2L_3809520_SNP	2L:3809520	2L	3809520	SNP	3.02215e-06	5.51968	AA	CC	Reph	3_prime_UTR_variant
tPat	RNslope_absolute	2L_3809520_SNP	2L:3809520	2L	3809520	SNP	3.02215e-06	5.51968	AA	CC	Reph	downstream_gene_variant
tPat	RNslope_absolute	2R_5068705_SNP	2R:9181200	2R	5068705	SNP	8.52499e-06	5.06931	AA	GG	Rme-8	upstream_gene_variant
tPat	RNslope_absolute	2L_4453891_SNP	2L:4453891	2L	4453891	SNP	7.3779e-06	5.13207	CC	TT	RpL27A	downstream_gene_variant
tPat	RNslope_absolute	2L_4458589_SNP	2L:4458589	2L	4458589	SNP	6.28471e-07	6.20172	CC	TT	RpL27A	upstream_gene_variant
tPat	RNslope_absolute	2L_4458603_SNP	2L:4458603	2L	4458603	SNP	2.98134e-07	6.52559	AA	CC	RpL27A	upstream_gene_variant
tPat	RNslope_absolute	2L_4458608_SNP	2L:4458608	2L	4458608	SNP	5.39507e-06	5.268	AA	GG	RpL27A	upstream_gene_variant
tPat	RNslope_absolute	2L_5075245_SNP	2L:5075245	2L	5075245	SNP	6.40244e-06	5.19365	AA	TT	RpL37A	downstream_gene_variant
tPat	RNslope_absolute	2L_11376664_SNP	2L:11376664	2L	11376664	SNP	2.15643e-06	5.66627	CC	AA	salr	downstream_gene_variant
tPat	RNslope_absolute	2L_11376685_SNP	2L:11376685	2L	11376685	SNP	5.12631e-07	6.2902	TT	CC	salr	downstream_gene_variant
tPat	RNslope_absolute	3R_8094057_SNP	3R:12268335	3R	8094057	SNP	9.65052e-06	5.01545	AA	GG	Sfp87B	upstream_gene_variant
tPat	RNslope_absolute	2L_3834413_SNP	2L:3834413	2L	3834413	SNP	5.2164e-07	6.28263	GG	TT	slp2	upstream_gene_variant
tPat	RNslope_absolute	2L_4453891_SNP	2L:4453891	2L	4453891	SNP	7.3779e-06	5.13207	CC	TT	snoRNA:Me18S-C1831	downstream_gene_variant
tPat	RNslope_absolute	2L_4458589_SNP	2L:4458589	2L	4458589	SNP	6.28471e-07	6.20172	CC	TT	snoRNA:Me18S-C1831	upstream_gene_variant
tPat	RNslope_absolute	2L_4458603_SNP	2L:4458603	2L	4458603	SNP	2.98134e-07	6.52559	AA	CC	snoRNA:Me18S-C1831	upstream_gene_variant
tPat	RNslope_absolute	2L_4458608_SNP	2L:4458608	2L	4458608	SNP	5.39507e-06	5.268	AA	GG	snoRNA:Me18S-C1831	upstream_gene_variant
tPat	RNslope_absolute	3L_17994326_DEL	3L:18001226	3L	17994326	DEL	2.12579e-06	5.67248	TATTAGTCTTCAAGGGACTTATTAGTCTTCAAGGGACT	TT	snoRNA:Me28S-A30	downstream_gene_variant
tPat	RNslope_absolute	2L_5564403_SNP	2L:5564403	2L	5564403	SNP	6.547e-08	7.18396	GG	CC	snRNA:U4:25F	upstream_gene_variant
tPat	RNslope_absolute	3L_14125074_SNP	3L:14131974	3L	14125074	SNP	3.33125e-06	5.47739	GG	AA	Sox21b	upstream_gene_variant
tPat	RNslope_absolute	3R_11660410_SNP	3R:15834688	3R	11660410	SNP	6.6773e-06	5.1754	AA	CC	spn-E	upstream_gene_variant
tPat	RNslope_absolute	3R_8094057_SNP	3R:12268335	3R	8094057	SNP	9.65052e-06	5.01545	AA	GG	svp	intron_variant
tPat	RNslope_absolute	3R_5697963_SNP	3R:9872241	3R	5697963	SNP	7.35078e-06	5.13367	TT	AA	Teh1	upstream_gene_variant
tPat	RNslope_absolute	3R_17204495_SNP	3R:21378773	3R	17204495	SNP	2.46861e-07	6.60755	TT	AA	tin	upstream_gene_variant
tPat	RNslope_absolute	3R_22638302_SNP	3R:26812580	3R	22638302	SNP	9.89172e-06	5.00473	AA	TT	Tl	intron_variant
tPat	RNslope_absolute	2L_10570001_DEL	2L:10570001	2L	10570001	DEL	3.3766e-07	6.47152	CACA	CC	Trim9	intron_variant
tPat	RNslope_absolute	3R_8036254_SNP	3R:12210532	3R	8036254	SNP	2.37705e-06	5.62396	AA	GG	tRNA:CR31356	downstream_gene_variant
tPat	RNslope_absolute	3L_8049668_SNP	3L:8056568	3L	8049668	SNP	1.17109e-06	5.93141	TT	GG	tRNA:CR32358	downstream_gene_variant
tPat	RNslope_absolute	3L_8049668_SNP	3L:8056568	3L	8049668	SNP	1.17109e-06	5.93141	TT	GG	tRNA:CR32359	downstream_gene_variant
tPat	RNslope_absolute	3L_8049668_SNP	3L:8056568	3L	8049668	SNP	1.17109e-06	5.93141	TT	GG	tRNA:CR32360	downstream_gene_variant
tPat	RNslope_absolute	X_19921718_DEL	X:20027685	X	19921718	DEL	3.97607e-06	5.40055	GCGGTTTTAAGATGTTAAGGCGGTTTTAAGATGTTAAG	GG	tRNA:CR32826	downstream_gene_variant
tPat	RNslope_absolute	2L_8997283_DEL	2L:8997283	2L	8997283	DEL	8.1845e-06	5.08701	AAACTAAAACTA	AA	Try29F	upstream_gene_variant
tPat	RNslope_absolute	2R_17083108_SNP	2R:21195603	2R	17083108	SNP	6.72964e-06	5.17201	CC	TT	tud	downstream_gene_variant
tPat	RNslope_absolute	2R_5079908_SNP	2R:9192403	2R	5079908	SNP	1.38727e-06	5.85784	CC	AA	unpg	upstream_gene_variant
tPat	RNslope_absolute	2R_5080143_SNP	2R:9192638	2R	5080143	SNP	3.04223e-06	5.51681	CC	AA	unpg	upstream_gene_variant
tPat	RNslope_absolute	2R_9412404_SNP	2R:13524899	2R	9412404	SNP	2.58563e-06	5.58743	AA	GG	Vmat	intron_variant
aPat	RNslope_raw	3R_24210812_INS	3R:28385090	3R	24210812	INS	9.22217e-06	5.03517	CC	CATGGCCATGGC	-	intergenic_variant
aPat	RNslope_raw	2L_1147149_SNP	2L:1147149	2L	1147149	SNP	9.07122e-06	5.04233	GG	AA	capt	downstream_gene_variant
aPat	RNslope_raw	X_18604669_SNP	X:18710636	X	18604669	SNP	9.68306e-06	5.01399	AA	TT	CCKLR-17D1	intron_variant
aPat	RNslope_raw	X_13677149_SNP	X:13783116	X	13677149	SNP	4.63113e-06	5.33431	CC	GG	CG11103	synonymous_variant
aPat	RNslope_raw	3R_21041221_SNP	3R:25215499	3R	21041221	SNP	7.37765e-06	5.13208	AA	GG	CG13654	downstream_gene_variant
aPat	RNslope_raw	3R_21041221_SNP	3R:25215499	3R	21041221	SNP	7.37765e-06	5.13208	AA	GG	CG13663	upstream_gene_variant
aPat	RNslope_raw	2L_15284064_SNP	2L:15284064	2L	15284064	SNP	6.06913e-06	5.21687	CC	GG	CG15263	upstream_gene_variant
aPat	RNslope_raw	2L_15284096_SNP	2L:15284096	2L	15284096	SNP	4.52725e-06	5.34417	TT	AA	CG15263	upstream_gene_variant
aPat	RNslope_raw	3R_21041221_SNP	3R:25215499	3R	21041221	SNP	7.37765e-06	5.13208	AA	GG	CG31103	upstream_gene_variant
aPat	RNslope_raw	3R_21041221_SNP	3R:25215499	3R	21041221	SNP	7.37765e-06	5.13208	AA	GG	CG31106	upstream_gene_variant
aPat	RNslope_raw	X_2811219_SNP	X:2917186	X	2811219	SNP	3.26947e-06	5.48552	TT	CC	CG3588	upstream_gene_variant
aPat	RNslope_raw	2R_8632057_SNP	2R:12744552	2R	8632057	SNP	9.72844e-06	5.01196	CC	GG	CG42663	intron_variant
aPat	RNslope_raw	2L_1147149_SNP	2L:1147149	2L	1147149	SNP	9.07122e-06	5.04233	GG	AA	CG4749	upstream_gene_variant
aPat	RNslope_raw	2L_15284064_SNP	2L:15284064	2L	15284064	SNP	6.06913e-06	5.21687	CC	GG	CR43682	downstream_gene_variant
aPat	RNslope_raw	2L_15284096_SNP	2L:15284096	2L	15284096	SNP	4.52725e-06	5.34417	TT	AA	CR43682	downstream_gene_variant
aPat	RNslope_raw	2R_8676356_SNP	2R:12788851	2R	8676356	SNP	3.88514e-06	5.41059	AA	TT	CR45137	non_coding_transcript_exon_variant
aPat	RNslope_raw	2L_15284064_SNP	2L:15284064	2L	15284064	SNP	6.06913e-06	5.21687	CC	GG	CR45349	downstream_gene_variant
aPat	RNslope_raw	2L_15284096_SNP	2L:15284096	2L	15284096	SNP	4.52725e-06	5.34417	TT	AA	CR45349	downstream_gene_variant
aPat	RNslope_raw	2L_1147149_SNP	2L:1147149	2L	1147149	SNP	9.07122e-06	5.04233	GG	AA	CR45717	downstream_gene_variant
aPat	RNslope_raw	X_13677149_SNP	X:13783116	X	13677149	SNP	4.63113e-06	5.33431	CC	GG	CtsB1	upstream_gene_variant
aPat	RNslope_raw	X_18604669_SNP	X:18710636	X	18604669	SNP	9.68306e-06	5.01399	AA	TT	Cyp308a1	missense_variant
aPat	RNslope_raw	2L_1956119_SNP	2L:1956119	2L	1956119	SNP	3.0816e-06	5.51122	TT	CC	erm	intron_variant
aPat	RNslope_raw	2L_1956119_SNP	2L:1956119	2L	1956119	SNP	3.0816e-06	5.51122	TT	CC	erm	upstream_gene_variant
aPat	RNslope_raw	2L_1957098_SNP	2L:1957098	2L	1957098	SNP	4.35056e-07	6.36145	AA	GG	erm	intron_variant
aPat	RNslope_raw	2L_1957098_SNP	2L:1957098	2L	1957098	SNP	4.35056e-07	6.36145	AA	GG	erm	upstream_gene_variant
aPat	RNslope_raw	X_13677149_SNP	X:13783116	X	13677149	SNP	4.63113e-06	5.33431	CC	GG	inaE	upstream_gene_variant
aPat	RNslope_raw	X_2811219_SNP	X:2917186	X	2811219	SNP	3.26947e-06	5.48552	TT	CC	kirre	intron_variant
aPat	RNslope_raw	2L_1147149_SNP	2L:1147149	2L	1147149	SNP	9.07122e-06	5.04233	GG	AA	MFS3	3_prime_UTR_variant
aPat	RNslope_raw	X_13677149_SNP	X:13783116	X	13677149	SNP	4.63113e-06	5.33431	CC	GG	rdgB	downstream_gene_variant
aPat	RNslope_raw	2R_8676356_SNP	2R:12788851	2R	8676356	SNP	3.88514e-06	5.41059	AA	TT	sca	intron_variant
aPat	RNslope_raw	X_15505151_SNP	X:15611118	X	15505151	SNP	4.57253e-06	5.33984	GG	AA	sog	intron_variant
aPat	RNslope_raw	2L_1147149_SNP	2L:1147149	2L	1147149	SNP	9.07122e-06	5.04233	GG	AA	Tfb4	downstream_gene_variant
aPat	RNslope_raw	2L_1147149_SNP	2L:1147149	2L	1147149	SNP	9.07122e-06	5.04233	GG	AA	Vps29	upstream_gene_variant
tPat	RNslope_raw	X_14030575_SNP	X:14136542	X	14030575	SNP	7.23987e-06	5.14027	TT	AA	-	intergenic_variant
tPat	RNslope_raw	2L_12889844_SNP	2L:12889844	2L	12889844	SNP	5.46427e-06	5.26247	AA	TT	-	intergenic_variant
tPat	RNslope_raw	3R_21762735_SNP	3R:25937013	3R	21762735	SNP	8.71759e-06	5.0596	AA	CC	CCAP-R	intron_variant
tPat	RNslope_raw	3R_17155551_SNP	3R:21329829	3R	17155551	SNP	3.44192e-06	5.4632	AA	GG	CG16791	intron_variant
tPat	RNslope_raw	2L_11486323_SNP	2L:11486323	2L	11486323	SNP	7.40913e-06	5.13023	TT	AA	CG43355	3_prime_UTR_variant
tPat	RNslope_raw	2L_11486323_SNP	2L:11486323	2L	11486323	SNP	7.40913e-06	5.13023	TT	AA	CG43355	downstream_gene_variant
tPat	RNslope_raw	3L_16686522_SNP	3L:16693422	3L	16686522	SNP	8.40223e-07	6.07561	AA	TT	CG43954	intron_variant
tPat	RNslope_raw	2L_10570001_DEL	2L:10570001	2L	10570001	DEL	3.11353e-08	7.50675	CACA	CC	CG6138	downstream_gene_variant
tPat	RNslope_raw	3R_21762735_SNP	3R:25937013	3R	21762735	SNP	8.71759e-06	5.0596	AA	CC	CR34024	downstream_gene_variant
tPat	RNslope_raw	3L_16686522_SNP	3L:16693422	3L	16686522	SNP	8.40223e-07	6.07561	AA	TT	CR45179	downstream_gene_variant
tPat	RNslope_raw	3L_16686522_SNP	3L:16693422	3L	16686522	SNP	8.40223e-07	6.07561	AA	TT	CR45179	intron_variant&non_coding_transcript_variant
tPat	RNslope_raw	3L_9976156_SNP	3L:9983056	3L	9976156	SNP	9.16633e-06	5.0378	TT	CC	dpr6	intron_variant
tPat	RNslope_raw	2L_652298_SNP	2L:652298	2L	652298	SNP	4.03199e-06	5.39448	CC	AA	ds	intron_variant
tPat	RNslope_raw	3R_21226387_SNP	3R:25400665	3R	21226387	SNP	9.80288e-06	5.00865	GG	CC	Fur1	intron_variant
tPat	RNslope_raw	2R_871308_INS	2R:4983803	2R	871308	INS	5.02726e-06	5.29867	CC	CATCCATC	Ir41a	intron_variant
tPat	RNslope_raw	3L_16686522_SNP	3L:16693422	3L	16686522	SNP	8.40223e-07	6.07561	AA	TT	Lasp	intron_variant
tPat	RNslope_raw	X_8780629_SNP	X:8886596	X	8780629	SNP	5.52623e-06	5.25757	GG	AA	Moe	intron_variant
tPat	RNslope_raw	X_8780629_SNP	X:8886596	X	8780629	SNP	5.52623e-06	5.25757	GG	AA	Moe	upstream_gene_variant
tPat	RNslope_raw	X_8782023_SNP	X:8887990	X	8782023	SNP	3.73693e-06	5.42748	GG	AA	Moe	intron_variant
tPat	RNslope_raw	3R_21226387_SNP	3R:25400665	3R	21226387	SNP	9.80288e-06	5.00865	GG	CC	Muc96D	upstream_gene_variant
tPat	RNslope_raw	2L_10034304_SNP	2L:10034304	2L	10034304	SNP	5.68647e-08	7.24516	GG	TT	obst-B	intron_variant
tPat	RNslope_raw	2R_18391279_DEL	2R:22503774	2R	18391279	DEL	5.20866e-06	5.28327	AAAA	AA	px	intron_variant
tPat	RNslope_raw	2R_18391332_DEL	2R:22503827	2R	18391332	DEL	3.62013e-06	5.44128	TTTCTAGTTTCTAG	TT	px	intron_variant
tPat	RNslope_raw	2R_18391363_MNP	2R:22503858	2R	18391363	MNP	5.52332e-06	5.2578	GAAGAA	TTTTTT	px	intron_variant
tPat	RNslope_raw	2R_18391373_SNP	2R:22503868	2R	18391373	SNP	7.9338e-06	5.10052	AA	TT	px	intron_variant
tPat	RNslope_raw	2L_11486323_SNP	2L:11486323	2L	11486323	SNP	7.40913e-06	5.13023	TT	AA	sala	missense_variant
tPat	RNslope_raw	2L_10570001_DEL	2L:10570001	2L	10570001	DEL	3.11353e-08	7.50675	CACA	CC	Trim9	intron_variant
